# Phylogenetic reconciliation supports a methanogenic ancestor of the Archaea and a derived origin for host-associated lineages

**DOI:** 10.1101/2025.11.11.687807

**Authors:** Wen-Cong Huang, Nina Dombrowski, Tara A. Mahendrarajah, Noah Wahl, Alexandros Stamatakis, Gergely J. Szöllősi, Tom A. Williams, Anja Spang

## Abstract

The phylogeny of the Archaea continues to be revisited and revised as new groups are discovered and phylogenetic methods improve, but key questions about their early evolution remain. It has been suggested that the root of the Archaea may lie on, or potentially within, any of three major groups - the Euryarchaeota, TACK+Asgard clade, and DPANN, the last of which includes many host-associated and genome-reduced lineages. These root hypotheses make starkly different predictions about the nature of early archaeal evolution: for example, a root on or within DPANN might suggest a small-genome and host-associated ancestor, with methanogenesis, the hallmark metabolism of the Archaea, evolving later. Here, we investigate the position of the archaeal root and the nature of the last archaeal common ancestor using a range of phylogenetic approaches, including the best available site- and branch-heterogeneous substitution models, and new gene tree-species tree reconciliation models that capture changes in rates of gene duplication, loss and transfer across the phylogeny. Our analyses converge on a narrow archaeal root region at/near the base of the Euryarchaeota, supporting hypotheses in which the Last Archaeal Common Ancestor (LACA) was a complex, free-living (hyper-)thermophilic methanogen. We recover DPANN as the sister group to TACK and Asgard archaea, and suggest that their genome evolution has been characterised by episodes of genome streamlining and expansion, driven by gene loss and transfer.

## Supplementary Tables for "Phylogenetic reconciliation supports a methanogenic ancestor of the Archaea and a derived origin for host-associated lineages": Supplementary Tables.xlsx (part 1 of 3)

### Sheet: Table S1
Table S1: Accession, genome quality and genome taxonomy database classification of archaeal genomes and bacterial genomes used in this study.
	CheckM 1			CheckM 2			Genome Statistics								GTDB classification
accession	Completeness	Contamination	Strain heterogeneity	Completeness	Contamination	Completeness_Model_Used	Coding_Density	Contig_N50	Average_Gene_Length	Genome_Size	GC_Content	Total_Coding_Sequences	Total_Contigs	Max_Contig_Length	classification release 202	classification release 220	classification release 226	set
GCA_011362025.1	99.07	1.4	0	95.16	3.42	Gradient Boost (General Model)	0.852	37093	277.776	2255410	0.48	2311	110	103783	d__Archaea;p__Asgardarchaeota;c__DTBI01;o__DTBI01;f__DTBI01;g__DTBI01;s__DTBI01 sp011362025	d__Archaea;p__Asgardarchaeota;c__Jordarchaeia;o__Jordarchaeales;f__Freyrarchaeaceae;g__DTBI01;s__DTBI01 sp019057675	d__Archaea;p__Asgardarchaeota;c__Jordiarchaeia;o__Jordiarchaeales;f__Freyrarchaeaceae;g__DTBI01;s__DTBI01 sp019057675	focal
GCA_019057385.1	94.08	3.74	0	100	7.03	Gradient Boost (General Model)	0.848	964535	290.659	4178934	0.37	4069	8	1298538	d__Archaea;p__Asgardarchaeota;c__DTBI01;o__DTBI01;f__;g__;s__	d__Archaea;p__Asgardarchaeota;c__Sifarchaeia;o__Borrarchaeales;f__Borrarchaeaceae;g__Borrarchaeum;s__Borrarchaeum weybense	d__Archaea;p__Asgardarchaeota;c__Sifarchaeia;o__Borrarchaeales;f__Borrarchaeaceae;g__Borrarchaeum;s__Borrarchaeum weybense	focal
GCA_002728275.1	83.18	1.87	50	80.81	5.92	Gradient Boost (General Model)	0.923	26372	311.956	1406929	0.3	1390	76	70478	d__Archaea;p__Asgardarchaeota;c__Heimdallarchaeia;o__LC-2;f__LC-2;g__GCA-2728275;s__GCA-2728275 sp002728275	d__Archaea;p__Asgardarchaeota;c__Heimdallarchaeia;o__Heimdallarchaeales;f__Kariarchaeaceae;g__Kariarchaeum;s__Kariarchaeum pelagium	d__Archaea;p__Asgardarchaeota;c__Heimdallarchaeia;o__Heimdallarchaeales;f__Kariarchaeaceae;g__Kariarchaeum;s__Kariarchaeum pelagium	focal
GCA_016839295.1	93.93	1.94	0	95.39	3.17	Gradient Boost (General Model)	0.879	136887	324.324	3966622	0.35	3588	71	472702	d__Archaea;p__Asgardarchaeota;c__Heimdallarchaeia;o__LC-3;f__B3-JM-08;g__B3-JM-08;s__B3-JM-08 sp011364965	d__Archaea;p__Asgardarchaeota;c__Heimdallarchaeia;o__Hodarchaeales;f__Hodarchaeaceae;g__Hodarchaeum;s__Hodarchaeum sp011364965	d__Archaea;p__Asgardarchaeota;c__Heimdallarchaeia;o__Hodarchaeales;f__Hodarchaeaceae;g__Hodarchaeum;s__Hodarchaeum sp011364965	focal
GCA_001940645.1	91.59	5.61	12.5	90.28	8.59	Gradient Boost (General Model)	0.828	59313	284.191	5684038	0.3	5526	157	224298	d__Archaea;p__Asgardarchaeota;c__Heimdallarchaeia;o__LC-3;f__LC-3;g__LC-3;s__LC-3 sp001940645	d__Archaea;p__Asgardarchaeota;c__Heimdallarchaeia;o__Hodarchaeales;f__LC-3;g__LC-3;s__LC-3 sp001940645	d__Archaea;p__Asgardarchaeota;c__Heimdallarchaeia;o__Hodarchaeales;f__;g__;s__	focal
GCA_019057815.1	95.33	4.21	0	95.38	2.07	Gradient Boost (General Model)	0.888	137731	331.898	3735735	0.33	3335	48	304232	d__Archaea;p__Asgardarchaeota;c__Heimdallarchaeia;o__UBA460;f__UBA460;g__;s__	d__Archaea;p__Asgardarchaeota;c__Heimdallarchaeia;o__Heimdallarchaeales;f__Heimdallarchaeaceae;g__18H4-34;s__18H4-34 sp019057815	d__Archaea;p__Asgardarchaeota;c__Heimdallarchaeia;o__Heimdallarchaeales;f__Heimdallarchaeaceae;g__18H4-34;s__18H4-34 sp019057815	focal
GCA_008000775.1	91.74	6.07	9.09	92.72	6.15	Gradient Boost (General Model)	0.89	4427796	333.077	4427796	0.31	3949	1	4427796	d__Archaea;p__Asgardarchaeota;c__Lokiarchaeia;o__CR-4;f__AMARA-1;g__Prometheoarchaeum;s__Prometheoarchaeum syntrophicum	d__Archaea;p__Asgardarchaeota;c__Lokiarchaeia;o__Sigynarchaeales;f__MK-D1;g__Prometheoarchaeum;s__Prometheoarchaeum syntrophicum	d__Archaea;p__Asgardarchaeota;c__Lokiarchaeia;o__Sigynarchaeales;f__MK-D1;g__Prometheoarchaeum;s__Prometheoarchaeum syntrophicum	focal
GCA_001940655.1	80.45	2.34	0	66.59	2.36	Gradient Boost (General Model)	0.781	23898	256.315	4334170	0.45	4413	239	93525	d__Archaea;p__Asgardarchaeota;c__Lokiarchaeia;o__CR-4;f__CR-4;g__CR-4;s__CR-4 sp001940655	d__Archaea;p__Asgardarchaeota;c__Lokiarchaeia;o__Sigynarchaeales;f__CR-4;g__CR-4;s__CR-4 sp001940655	d__Archaea;p__Asgardarchaeota;c__Lokiarchaeia;o__Sigynarchaeales;f__CR-4;g__CR-4;s__CR-4 sp001940655	focal
GCA_019058445.1	85.05	1.87	20	92.57	4.27	Gradient Boost (General Model)	0.876	700034	323.574	4611789	0.31	4165	10	1276219	d__Archaea;p__Asgardarchaeota;c__Lokiarchaeia;o__CR-4;f__SOKP01;g__SDNM01;s__	d__Archaea;p__Asgardarchaeota;c__Lokiarchaeia;o__Sigynarchaeales;f__SOKP01;g__LW40-45;s__LW40-45 sp019058445	d__Archaea;p__Asgardarchaeota;c__Lokiarchaeia;o__Sigynarchaeales;f__SOKP01;g__LW40-45;s__LW40-45 sp019058445	focal
GCA_019058365.1	91.59	2.8	0	100	6.57	Gradient Boost (General Model)	0.864	126760	314.695	4739778	0.3	4340	54	473737	d__Archaea;p__Asgardarchaeota;c__Lokiarchaeia;o__CR-4;f__SOKP01;g__SOKP01;s__	d__Archaea;p__Asgardarchaeota;c__Lokiarchaeia;o__Sigynarchaeales;f__SOKP01;g__Loki-b32;s__Loki-b32 sp019058365	d__Archaea;p__Asgardarchaeota;c__Lokiarchaeia;o__Sigynarchaeales;f__SOKP01;g__Loki-b32;s__Loki-b32 sp019058365	focal
GCA_005191425.1	86.92	1.4	0	93.69	4.93	Gradient Boost (General Model)	0.834	28908	300.027	3543077	0.28	3286	182	72379	d__Archaea;p__Asgardarchaeota;c__Lokiarchaeia;o__Helarchaeales;f__HEL-GB-B;g__HEL-GB-B;s__HEL-GB-B sp005191425	d__Archaea;p__Asgardarchaeota;c__Lokiarchaeia;o__Helarchaeales;f__HEL-GB-B;g__HEL-GB-B;s__HEL-GB-B sp005191425	d__Archaea;p__Asgardarchaeota;c__Lokiarchaeia;o__Helarchaeales;f__HEL-GB-B;g__HEL-GB-B;s__HEL-GB-B sp005191425	focal
GCA_019058315.1	95.33	4.74	0	94.29	6.61	Gradient Boost (General Model)	0.894	843982	337.306	5794606	0.3	5121	12	1484684	d__Archaea;p__Asgardarchaeota;c__Lokiarchaeia;o__Helarchaeales;f__JABXJV01;g__JABXJV01;s__	d__Archaea;p__Asgardarchaeota;c__Lokiarchaeia;o__Helarchaeales;f__JABXJV01;g__JABXJV01;s__JABXJV01 sp019058315	d__Archaea;p__Asgardarchaeota;c__Lokiarchaeia;o__Helarchaeales;f__JABXJV01;g__JABXJV01;s__JABXJV01 sp019058315	focal
GCA_011365055.1	96.26	4.21	0	94.24	8.96	Gradient Boost (General Model)	0.882	215580	318.301	4677395	0.3	4327	53	480944	d__Archaea;p__Asgardarchaeota;c__Lokiarchaeia;o__Helarchaeales;f__RDOG01;g__RDOG01;s__RDOG01 sp011365055	d__Archaea;p__Asgardarchaeota;c__Lokiarchaeia;o__Helarchaeales;f__RDOG01;g__RDOG01;s__RDOG01 sp011365055	d__Archaea;p__Asgardarchaeota;c__Lokiarchaeia;o__Helarchaeales;f__RDOG01;g__;s__	focal
GCA_001940665.1	96.26	1.4	0	98.21	0.48	Gradient Boost (General Model)	0.904	1181447	278.068	1460710	0.38	1586	9	1181447	d__Archaea;p__Asgardarchaeota;c__Lokiarchaeia_A;o__Odinarchaeales;f__LCB-4;g__LCB-4;s__LCB-4 sp001940665	d__Archaea;p__Asgardarchaeota;c__Odinarchaeia;o__Odinarchaeales;f__Odinarchaeaceae;g__Odinarchaeum;s__Odinarchaeum yellowstonii	d__Archaea;p__Asgardarchaeota;c__Odinarchaeia;o__Odinarchaeales;f__Odinarchaeaceae;g__Odinarchaeum;s__Odinarchaeum yellowstonii	focal
GCA_016839265.1	95.95	2.34	0	97.07	0.45	Gradient Boost (General Model)	0.906	1047345	289.479	1350507	0.36	1412	6	1047345	d__Archaea;p__Asgardarchaeota;c__Lokiarchaeia_A;o__Odinarchaeales;f__LCB-4;g__LCB-4;s__	d__Archaea;p__Asgardarchaeota;c__Odinarchaeia;o__Odinarchaeales;f__Odinarchaeaceae;g__Odinarchaeum;s__Odinarchaeum sp016839265	d__Archaea;p__Asgardarchaeota;c__Odinarchaeia;o__Odinarchaeales;f__Odinarchaeaceae;g__Odinarchaeum;s__Odinarchaeum sp016839265	focal
GCA_016839805.1	94.86	0	0	86.71	2.78	Gradient Boost (General Model)	0.888	73274	295.664	2309456	0.44	2315	50	270724	d__Archaea;p__Asgardarchaeota;c__Thorarchaeia;o__;f__;g__;s__	d__Archaea;p__Asgardarchaeota;c__Hermodarchaeia;o__Hermodarchaeales;f__Hermodarchaeaceae;g__Hermodarchaeum;s__Hermodarchaeum sp016839805	d__Archaea;p__Asgardarchaeota;c__Hermodarchaeia;o__Hermodarchaeales;f__Hermodarchaeaceae;g__Hermodarchaeum;s__Hermodarchaeum sp016839805	focal
GCA_019056805.1	95.33	4.67	0	91.16	3.57	Gradient Boost (General Model)	0.867	253646	290.408	1922513	0.35	1916	18	612202	d__Archaea;p__Asgardarchaeota;c__Thorarchaeia;o__;f__;g__;s__	d__Archaea;p__Asgardarchaeota;c__Baldrarchaeia;o__Baldrarchaeales;f__DXJG01;g__DXJG01;s__DXJG01 sp019056805	d__Archaea;p__Asgardarchaeota;c__Baldrarchaeia;o__Baldrarchaeales;f__DXJG01;g__DXJG01;s__DXJG01 sp019056805	focal
GCA_008080745.1	92.99	3.74	0	97.98	4.57	Gradient Boost (General Model)	0.907	548263	327.547	3161981	0.41	2922	19	668889	d__Archaea;p__Asgardarchaeota;c__Thorarchaeia;o__Thorarchaeales;f__Thorarchaeaceae;g__SHMX01;s__SHMX01 sp008080745	d__Archaea;p__Asgardarchaeota;c__Thorarchaeia;o__Thorarchaeales;f__Thorarchaeaceae;g__SHMX01;s__SHMX01 sp008080745	d__Archaea;p__Asgardarchaeota;c__Thorarchaeia;o__Thorarchaeales;f__Thorarchaeaceae;g__SHMX01;s__SHMX01 sp008080745	focal
GCA_011364985.1	83.57	2.34	0	74.4	1.6	Gradient Boost (General Model)	0.876	222060	286.891	1699248	0.46	1733	22	471486	d__Archaea;p__Asgardarchaeota;c__Thorarchaeia;o__Thorarchaeales;f__Thorarchaeaceae;g__SMTZ1-83;s__SMTZ1-83 sp011364985	d__Archaea;p__Asgardarchaeota;c__Thorarchaeia;o__Thorarchaeales;f__Thorarchaeaceae;g__SMTZ1-83;s__SMTZ1-83 sp011364985	d__Archaea;p__Asgardarchaeota;c__Thorarchaeia;o__Thorarchaeales;f__Thorarchaeaceae;g__SMTZ1-83;s__SMTZ1-83 sp011364985	focal
GCA_004524445.1	90.19	0.93	0	90.08	5.36	Gradient Boost (General Model)	0.897	73012	306.549	2792701	0.45	2728	64	162459	d__Archaea;p__Asgardarchaeota;c__Thorarchaeia;o__Thorarchaeales;f__Thorarchaeaceae;g__TEKIR-14;s__TEKIR-14 sp004524445	d__Archaea;p__Asgardarchaeota;c__Thorarchaeia;o__Thorarchaeales;f__Thorarchaeaceae;g__TEKIR-14;s__TEKIR-14 sp004524445	d__Archaea;p__Asgardarchaeota;c__Thorarchaeia;o__Thorarchaeales;f__Thorarchaeaceae;g__TEKIR-14;s__TEKIR-14 sp004524445	focal
GCA_015661515.1	85.67	0	0	92.2	0.56	Gradient Boost (General Model)	0.928	14692	250.107	664916	0.3	826	77	64454	d__Archaea;p__Aenigmatarchaeota;c__Aenigmatarchaeia;o__Aenigmatarchaeales;f__JAADFI01;g__;s__	d__Archaea;p__Aenigmatarchaeota;c__Aenigmatarchaeia;o__Aenigmatarchaeales;f__SZUA-1535;g__SZUA-1535;s__SZUA-1535 sp015661515	d__Archaea;p__Aenigmatarchaeota;c__Aenigmatarchaeia;o__Aenigmatarchaeales;f__SZUA-1535;g__SZUA-1535;s__SZUA-1535 sp015661515	focal
GCA_018304545.1	80.06	0	0	91.94	0.57	Gradient Boost (General Model)	0.912	171893	258.012	960002	0.34	1134	11	241245	d__Archaea;p__Aenigmatarchaeota;c__Aenigmatarchaeia;o__CG10238-14;f__;g__;s__	d__Archaea;p__Aenigmatarchaeota;c__Aenigmatarchaeia;o__CG10238-14;f__CG10238-14;g__JAGVVZ01;s__JAGVVZ01 sp018304545	d__Archaea;p__Aenigmatarchaeota;c__Aenigmatarchaeia;o__CG10238-14;f__CG10238-14;g__JAGVVZ01;s__JAGVVZ01 sp018304545	focal
GCA_016931255.1	92.06	0	0	93.23	0.04	Gradient Boost (General Model)	0.933	150048	274.3	929379	0.47	1056	9	323075	d__Archaea;p__Aenigmatarchaeota;c__Aenigmatarchaeia;o__QMZP01;f__;g__;s__	d__Archaea;p__Aenigmatarchaeota;c__Aenigmatarchaeia;o__QMZP01;f__JAFGSV01;g__JAFGFG01;s__JAFGFG01 sp016931255	d__Archaea;p__Aenigmatarchaeota;c__Aenigmatarchaeia;o__QMZP01;f__JAFGSV01;g__JAFGFG01;s__JAFGFG01 sp016931255	focal
GCA_016187335.1	88.79	0.93	0	90.84	0.61	Gradient Boost (General Model)	0.881	918042	248.046	1014551	0.47	1203	2	918042	d__Archaea;p__Aenigmatarchaeota_A;c__Aenigmatarchaeia_A;o__GW2011-AR5;f__;g__;s__	d__Archaea;p__Aenigmatarchaeota;c__Aenigmatarchaeia;o__GW2011-AR5;f__GW2011-AR5;g__JACPJW01;s__JACPJW01 sp016187335	d__Archaea;p__Aenigmatarchaeota;c__Aenigmatarchaeia;o__GW2011-AR5;f__GW2011-AR5;g__JACPJW01;s__JACPJW01 sp016187335	focal
GCA_018260655.1	95.95	0.93	0	85.69	2.54	Gradient Boost (General Model)	0.841	21309	274.192	2227063	0.33	2281	191	77736	d__Archaea;p__Altarchaeota;c__Altarchaeia;o__Altarchaeales;f__Altarchaeaceae;g__Altarchaeum;s__Altarchaeum sp002841105	d__Archaea;p__Altiarchaeota;c__Altiarchaeia;o__Altiarchaeales;f__Altiarchaeaceae;g__Altiarchaeum;s__Altiarchaeum sp002841105	d__Archaea;p__Altiarchaeota;c__Altiarchaeia;o__Altiarchaeales;f__Altiarchaeaceae;g__Altiarchaeum;s__Altiarchaeum sp002841105	focal
GCA_902384455.1	92.61	0	0	91.88	0.91	Gradient Boost (General Model)	0.929	47123	263.491	2411449	0.51	2841	103	248195	d__Archaea;p__Altarchaeota;c__Altarchaeia;o__IMC4;f__SCGC-AAA252-I15;g__CABMCB01;s__CABMCB01 sp902384455	d__Archaea;p__Altiarchaeota;c__Altiarchaeia;o__IMC4;f__SCGC-AAA252-I15;g__CABMCB01;s__CABMCB01 sp902384455	d__Archaea;p__Altiarchaeota;c__Altiarchaeia;o__IMC4;f__SCGC-AAA252-I15;g__CABMCB01;s__CABMCB01 sp902384455	focal
GCA_016935655.1	83.21	0.93	0	73.41	4.83	Gradient Boost (General Model)	0.935	11135	260.218	1407565	0.51	1691	144	45362	d__Archaea;p__Altarchaeota;c__;o__;f__;g__;s__	d__Archaea;p__Altiarchaeota;c__Altiarchaeia;o__JAFGQM01;f__JAFGQM01;g__JAFGQM01;s__JAFGQM01 sp016935655	d__Archaea;p__Altiarchaeota;c__Altiarchaeia;o__JAFGQM01;f__JAFGQM01;g__;s__	focal
GCA_018897155.1	92.06	1.87	0	95.48	2.32	Gradient Boost (General Model)	0.887	39925	260.861	1426221	0.41	1621	62	93071	d__Archaea;p__EX4484-52;c__EX4484-52;o__EX4484-52;f__LFW-46;g__LFW-46;s__	d__Archaea;p__EX4484-52;c__EX4484-52;o__EX4484-52;f__LFW-46;g__LFW-46;s__LFW-46 sp018897155	d__Archaea;p__EX4484-52;c__EX4484-52;o__EX4484-52;f__LFW-46;g__LFW-46;s__LFW-46 sp018897155	focal
GCA_015520605.1	88.47	0	0	90.73	0	Gradient Boost (General Model)	0.897	39156	277.431	863228	0.44	933	27	89731	d__Archaea;p__EX4484-52;c__EX4484-52;o__EX4484-52;f__;g__;s__	d__Archaea;p__EX4484-52;c__EX4484-52;o__EX4484-52;f__WAPT01;g__WAPT01;s__WAPT01 sp015520605	d__Archaea;p__EX4484-52;c__EX4484-52;o__EX4484-52;f__WAPT01;g__WAPT01;s__WAPT01 sp015520605	focal
GCA_009392915.1	75.16	0	0	94.61	0.12	Gradient Boost (General Model)	0.916	839632	297.149	839632	0.25	864	1	839632	d__Archaea;p__Iainarchaeota;c__Iainarchaeia;o__0-14-0-20-30-16;f__CSSED10-239;g__Forterrea;s__Forterrea multitransposorum	d__Archaea;p__Iainarchaeota;c__Iainarchaeia;o__CSSED10-239;f__CSSED10-239;g__Forterrea;s__Forterrea multitransposorum	d__Archaea;p__Iainarchaeota;c__Iainarchaeia;o__CSSED10-239;f__CSSED10-239;g__Forterrea;s__Forterrea multitransposorum	focal
GCA_003660975.1	85.05	0	0	89.66	0.27	Gradient Boost (General Model)	0.918	46108	288.377	1333875	0.43	1420	130	247899	d__Archaea;p__Iainarchaeota;c__Iainarchaeia;o__B1Sed10-29;f__B47-G15;g__B47-G15;s__B47-G15 sp003660975	d__Archaea;p__B1Sed10-29;c__B1Sed10-29;o__B1Sed10-29;f__B47-G15;g__B47-G15;s__B47-G15 sp003660975	d__Archaea;p__B1Sed10-29;c__B1Sed10-29;o__B1Sed10-29;f__B47-G15;g__B47-G15;s__B47-G15 sp003660975	focal
GCA_000402355.1	90.19	0	0	87.11	0.63	Neural Network (Specific Model)	0.902	36112	274.383	1098042	0.47	1206	43	135457	d__Archaea;p__Iainarchaeota;c__Iainarchaeia;o__Iainarchaeales;f__Iainarchaeaceae;g__Iainarchaeum;s__Iainarchaeum andersonii	d__Archaea;p__Iainarchaeota;c__Iainarchaeia;o__Iainarchaeales;f__Iainarchaeaceae;g__Iainarchaeum;s__Iainarchaeum andersonii	d__Archaea;p__Iainarchaeota;c__Iainarchaeia;o__Iainarchaeales;f__Iainarchaeaceae;g__Iainarchaeum;s__Iainarchaeum andersonii	focal
GCA_013154035.1	82.24	2.8	66.67	89.61	2.91	Gradient Boost (General Model)	0.928	18508	272.388	1012119	0.52	1157	88	76534	d__Archaea;p__Iainarchaeota;c__Iainarchaeia;o__JAADDC01;f__JAADDC01;g__JAADDH01;s__JAADDH01 sp013154035	d__Archaea;p__Iainarchaeota;c__Iainarchaeia;o__JAADDC01;f__JAADDC01;g__JAADDH01;s__JAADDH01 sp013154035	d__Archaea;p__Iainarchaeota;c__Iainarchaeia;o__JAADDC01;f__JAADDC01;g__JAADDH01;s__JAADDH01 sp013154035	focal
GCA_003661685.1	59.74	0.47	100	57.89	0.63	Neural Network (Specific Model)	0.949	3973	243.996	520608	0.38	678	131	15786	d__Archaea;p__Iainarchaeota;c__Iainarchaeia;o__;f__;g__;s__	d__Archaea;p__Iainarchaeota;c__Iainarchaeia;o__Iainarchaeales;f__;g__;s__	d__Archaea;p__Iainarchaeota;c__Iainarchaeia;o__Iainarchaeales;f__DATDZZ01;g__;s__	focal
GCA_015522845.1	89.95	1.01	100	89.67	0.76	Gradient Boost (General Model)	0.935	25156	251.969	749914	0.52	931	46	55213	d__Archaea;p__Iainarchaeota;c__Iainarchaeia;o__;f__;g__;s__	d__Archaea;p__B1Sed10-29;c__B1Sed10-29;o__WALL01;f__WALL01;g__WALL01;s__WALL01 sp015522845	d__Archaea;p__B1Sed10-29;c__B1Sed10-29;o__WALL01;f__WALL01;g__WALL01;s__WALL01 sp015522845	focal
GCA_016926295.1	81.31	0	0	79.36	0.06	Gradient Boost (General Model)	0.932	13809	253.034	592378	0.4	730	52	49728	d__Archaea;p__Iainarchaeota;c__Iainarchaeia;o__;f__;g__;s__	d__Archaea;p__Iainarchaeota;c__Iainarchaeia;o__JAFGOX01;f__JAFGOX01;g__JAFGOX01;s__JAFGOX01 sp016926295	d__Archaea;p__Iainarchaeota;c__Iainarchaeia;o__JAFGOX01;f__JAFGOX01;g__JAFGOX01;s__JAFGOX01 sp016926295	focal
GCA_902384795.1	92.99	0	0	93.18	2.1	Gradient Boost (General Model)	0.927	108601	310.072	1472780	0.5	1469	26	268376	d__Archaea;p__Micrarchaeota;c__Micrarchaeia;o__CABMDC01;f__CABMDC01;g__CABMDC01;s__CABMDC01 sp902384795	d__Archaea;p__Micrarchaeota;c__Micrarchaeia;o__Gugararchaeales;f__Gugararchaeaceae;g__Gugararchaeum;s__Gugararchaeum adminiculabundum	d__Archaea;p__Micrarchaeota;c__Micrarchaeia;o__Gugararchaeales;f__Gugararchaeaceae;g__Gugararchaeum;s__Gugararchaeum adminiculabundum	focal
GCA_902385155.1	80.84	0.72	0	82.41	1.13	Gradient Boost (General Model)	0.914	21453	283.05	965193	0.57	1040	67	44911	d__Archaea;p__Micrarchaeota;c__Micrarchaeia;o__CABMEP01;f__CABMEP01;g__CABMEP01;s__CABMEP01 sp902385155	d__Archaea;p__Micrarchaeota;c__Micrarchaeia;o__CABMEP01;f__CABMEP01;g__CABMEP01;s__CABMEP01 sp902385155	d__Archaea;p__Micrarchaeota;c__Micrarchaeia;o__CABMEP01;f__CABMEP01;g__CABMEP01;s__CABMEP01 sp902385155	focal
GCA_903884505.1	96.73	0.61	100	100	1.87	Gradient Boost (General Model)	0.932	95652	301.839	1508669	0.57	1555	37	343674	d__Archaea;p__Micrarchaeota;c__Micrarchaeia;o__DTNL01;f__DTNL01;g__CAISET01;s__CAISET01 sp903884505	d__Archaea;p__Micrarchaeota;c__Micrarchaeia;o__Fermentimicrarchaeales;f__Fermentimicrarchaeaceae;g__CAISET01;s__CAISET01 sp903884505	d__Archaea;p__Micrarchaeota;c__Micrarchaeia;o__Fermentimicrarchaeales;f__Fermentimicrarchaeaceae;g__CAISET01;s__CAISET01 sp903884505	focal
GCA_002214165.1	82.4	0	0	96.52	0.4	Neural Network (Specific Model)	0.888	952257	289.835	952257	0.39	974	1	952257	d__Archaea;p__Micrarchaeota;c__Micrarchaeia;o__Micrarchaeales;f__Micrarchaeaceae;g__Mancarchaeum;s__Mancarchaeum acidiphilum	d__Archaea;p__Micrarchaeota;c__Micrarchaeia;o__Micrarchaeales;f__Micrarchaeaceae;g__Mancarchaeum;s__Mancarchaeum acidiphilum	d__Archaea;p__Micrarchaeota;c__Micrarchaeia;o__Micrarchaeales;f__Micrarchaeaceae;g__Mancarchaeum;s__Mancarchaeum acidiphilum	focal
GCA_902384585.1	94.08	0	0	89.3	0.96	Gradient Boost (General Model)	0.935	920852	311.405	1332822	0.5	1335	6	920852	d__Archaea;p__Micrarchaeota;c__Micrarchaeia;o__UBA10214;f__UBA10161;g__CABMCJ01;s__CABMCJ01 sp902384585	d__Archaea;p__Micrarchaeota;c__Micrarchaeia;o__Anstonellales;f__Anstonellaceae;g__Anstonella;s__Anstonella stagnisolia	d__Archaea;p__Micrarchaeota;c__Micrarchaeia;o__Anstonellales;f__Anstonellaceae;g__Anstonella;s__Anstonella stagnisolia	focal
GCA_903828955.1	93.46	0.93	100	95.55	0.96	Gradient Boost (General Model)	0.92	66030	302.077	1223890	0.5	1245	35	124688	d__Archaea;p__Micrarchaeota;c__Micrarchaeia;o__UBA10214;f__UBA10214;g__CAIKOA01;s__CAIKOA01 sp903828955	d__Archaea;p__Micrarchaeota;c__Micrarchaeia;o__Anstonellales;f__Bilamarchaeaceae;g__CAIKOA01;s__CAIKOA01 sp903828955	d__Archaea;p__Micrarchaeota;c__Micrarchaeia;o__Anstonellales;f__Bilamarchaeaceae;g__CAIKOA01;s__CAIKOA01 sp903828955	focal
GCA_018819225.1	90.42	0	0	89.96	0.22	Gradient Boost (General Model)	0.922	241420	311.132	1373063	0.51	1359	8	351301	d__Archaea;p__Micrarchaeota;c__Micrarchaeia;o__UBA8480;f__SBBD01;g__SBBD01;s__	d__Archaea;p__Micrarchaeota;c__Micrarchaeia;o__Norongarragalinales;f__SBBD01;g__JAHJQN01;s__JAHJQN01 sp018819225	d__Archaea;p__Micrarchaeota;c__Micrarchaeia;o__Norongarragalinales;f__SBBD01;g__JAHJQN01;s__JAHJQN01 sp018819225	focal
GCA_016931175.1	79.91	0.93	0	96.55	0.11	Gradient Boost (General Model)	0.944	77901	258.716	886719	0.37	1082	26	104986	d__Archaea;p__Nanoarchaeota;c__Nanoarchaeia;o__CG07-land;f__CG07-land;g__CG07-land;s__	d__Archaea;p__Nanoarchaeota;c__Nanoarchaeia;o__Tiddalikarchaeales;f__Tiddalikarchaeaceae;g__CG07-land;s__CG07-land sp016931175	d__Archaea;p__Nanobdellota;c__Nanobdellia;o__Tiddalikarchaeales;f__Tiddalikarchaeaceae;g__CG07-land;s__CG07-land sp016931175	focal
GCA_011364745.1	79.91	0	0	91.04	0.04	Gradient Boost (General Model)	0.947	69222	293.98	648530	0.41	700	15	150743	d__Archaea;p__Nanoarchaeota;c__Nanoarchaeia;o__DTBS01;f__DTBS01;g__DTBS01;s__DTBS01 sp011366705	d__Archaea;p__Nanoarchaeota;c__Nanoarchaeia;o__JAPDLS01;f__Haiyanarchaeaceae;g__Haiyanarchaeum;s__Haiyanarchaeum thermophilum	d__Archaea;p__Nanobdellota;c__Nanobdellia;o__JAPDLS01;f__Haiyanarchaeaceae;g__Haiyanarchaeum;s__Haiyanarchaeum thermophilum	focal
GCA_000008085.1	73.13	0	0	98.72	0.41	Neural Network (Specific Model)	0.943	490885	266.928	490885	0.32	583	1	490885	d__Archaea;p__Nanoarchaeota;c__Nanoarchaeia;o__Nanoarchaeales;f__Nanoarchaeaceae;g__Nanoarchaeum;s__Nanoarchaeum equitans	d__Archaea;p__Nanoarchaeota;c__Nanoarchaeia;o__Nanoarchaeales;f__Nanoarchaeaceae;g__Nanoarchaeum;s__Nanoarchaeum equitans	d__Archaea;p__Nanobdellota;c__Nanobdellia;o__Nanobdellales;f__Nanoarchaeaceae;g__Nanoarchaeum;s__Nanoarchaeum equitans	focal
GCA_003568775.1	75.62	0	0	88.16	0.69	Neural Network (Specific Model)	0.935	111948	272.478	575637	0.32	661	9	193791	d__Archaea;p__Nanoarchaeota;c__Nanoarchaeia;o__Nanoarchaeales;f__Nanopusillaceae;g__Nanoclepta;s__Nanoclepta minutus	d__Archaea;p__Nanoarchaeota;c__Nanoarchaeia;o__Nanoarchaeales;f__Nanopusillaceae;g__Nanoclepta;s__Nanoclepta minutus	d__Archaea;p__Nanobdellota;c__Nanobdellia;o__Nanobdellales;f__Nanobdellaceae;g__Nanoclepta;s__Nanoclepta minutus	focal
GCA_000387965.1	67.52	0.93	100	90.3	0.83	Neural Network (Specific Model)	0.924	158566	281.773	593789	0.24	651	7	192298	d__Archaea;p__Nanoarchaeota;c__Nanoarchaeia;o__Nanoarchaeales;f__Nanopusillaceae;g__Nanopusillus;s__Nanopusillus stetteri	d__Archaea;p__Nanoarchaeota;c__Nanoarchaeia;o__Nanoarchaeales;f__Nanopusillaceae;g__Nanopusillus;s__Nanopusillus stetteri	d__Archaea;p__Nanobdellota;c__Nanobdellia;o__Nanobdellales;f__Nanobdellaceae;g__Nanobdella;s__Nanobdella stetteri	focal
GCA_903828655.1	72.36	0	0	81.16	0.82	Gradient Boost (General Model)	0.873	24070	247.087	988310	0.36	1167	70	94193	d__Archaea;p__Nanoarchaeota;c__Nanoarchaeia;o__Pacearchaeales;f__ARS1160;g__CAIKMX01;s__CAIKMX01 sp903828655	d__Archaea;p__Nanoarchaeota;c__Nanoarchaeia;o__Pacearchaeales;f__GW2011-AR1;g__CAIKMX01;s__CAIKMX01 sp903828655	d__Archaea;p__Nanobdellota;c__Nanobdellia;o__Pacearchaeales;f__GW2011-AR1;g__CAIKMX01;s__CAIKMX01 sp903828655	focal
GCA_902385625.1	76.56	0	0	88.09	2.53	Gradient Boost (General Model)	0.905	65911	267.801	1340343	0.31	1513	27	190684	d__Archaea;p__Nanoarchaeota;c__Nanoarchaeia;o__Pacearchaeales;f__ARS1285;g__CABMGE01;s__CABMGE01 sp902385625	d__Archaea;p__Nanoarchaeota;c__Nanoarchaeia;o__Pacearchaeales;f__GW2011-AR1;g__CABMGE01;s__CABMGE01 sp902385625	d__Archaea;p__Nanobdellota;c__Nanobdellia;o__Pacearchaeales;f__GW2011-AR1;g__CABMGE01;s__CABMGE01 sp902385625	focal
GCA_002763115.1	72.43	0.93	0	89.36	0.79	Gradient Boost (General Model)	0.908	65311	258.078	635659	0.31	747	16	227638	d__Archaea;p__Nanoarchaeota;c__Nanoarchaeia;o__Pacearchaeales;f__CG1-02-31-27;g__CG1-02-31-27;s__CG1-02-31-27 sp002763115	d__Archaea;p__Nanoarchaeota;c__Nanoarchaeia;o__Pacearchaeales;f__CG1-02-31-27;g__CG1-02-31-27;s__CG1-02-31-27 sp002763115	d__Archaea;p__Nanobdellota;c__Nanobdellia;o__Pacearchaeales;f__CG1-02-31-27;g__CG1-02-31-27;s__CG1-02-31-27 sp002763115	focal
GCA_016211995.1	68.46	0.93	0	78.08	0.96	Gradient Boost (General Model)	0.899	13794	242.139	924676	0.32	1147	86	40265	d__Archaea;p__Nanoarchaeota;c__Nanoarchaeia;o__Pacearchaeales;f__DTIR01;g__;s__	d__Archaea;p__Nanoarchaeota;c__Nanoarchaeia;o__Pacearchaeales;f__DTIR01;g__JACRHU01;s__JACRHU01 sp016211995	d__Archaea;p__Nanobdellota;c__Nanobdellia;o__Pacearchaeales;f__DTIR01;g__JACRHU01;s__JACRHU01 sp016211995	focal
GCA_017609405.1	73.83	0	0	86.77	0.65	Gradient Boost (General Model)	0.895	50273	230.562	739754	0.3	961	31	166938	d__Archaea;p__Nanoarchaeota;c__Nanoarchaeia;o__Pacearchaeales;f__GW2011-AR1;g__;s__	d__Archaea;p__Nanoarchaeota;c__Nanoarchaeia;o__Pacearchaeales;f__GW2011-AR1;g__JAFCDZ01;s__JAFCDZ01 sp017609405	d__Archaea;p__Nanobdellota;c__Nanobdellia;o__Pacearchaeales;f__GW2011-AR1;g__JAFCDZ01;s__JAFCDZ01 sp017609405	focal
GCA_001786395.1	62.44	0	0	81.08	2.73	Gradient Boost (General Model)	0.856	20081	235.389	1591688	0.36	1936	95	73493	d__Archaea;p__Nanoarchaeota;c__Nanoarchaeia;o__Pacearchaeales;f__MFWN01;g__MFWN01;s__MFWN01 sp001786395	d__Archaea;p__Nanoarchaeota;c__Nanoarchaeia;o__Pacearchaeales;f__GW2011-AR1;g__MFWN01;s__MFWN01 sp001786395	d__Archaea;p__Nanobdellota;c__Nanobdellia;o__Pacearchaeales;f__GW2011-AR1;g__MFWN01;s__MFWN01 sp001786395	focal
GCA_017609115.1	72.66	0.07	0	85.78	0.36	Gradient Boost (General Model)	0.932	20081	257.307	537168	0.4	651	50	41589	d__Archaea;p__Nanoarchaeota;c__Nanoarchaeia;o__Pacearchaeales;f__;g__;s__	d__Archaea;p__Nanoarchaeota;c__Nanoarchaeia;o__Pacearchaeales;f__GW2011-AR1;g__JAFCFJ01;s__JAFCFJ01 sp017608705	d__Archaea;p__Nanobdellota;c__Nanobdellia;o__Pacearchaeales;f__GW2011-AR1;g__JAFCFJ01;s__JAFCFJ01 sp017608705	focal
GCA_018829845.1	69.78	2.8	0	87.13	3.08	Gradient Boost (General Model)	0.882	13217	258.175	847868	0.36	968	90	52451	d__Archaea;p__Nanoarchaeota;c__Nanoarchaeia;o__Pacearchaeales;f__PEVX01;g__;s__	d__Archaea;p__Nanoarchaeota;c__Nanoarchaeia;o__Pacearchaeales;f__JAHJTO01;g__JAHJTO01;s__JAHJTO01 sp018829845	d__Archaea;p__Nanobdellota;c__Nanobdellia;o__Pacearchaeales;f__JAHJTO01;g__JAHJTO01;s__JAHJTO01 sp018829845	focal
GCA_017609885.1	69.7	0	0	88.96	0.57	Gradient Boost (General Model)	0.877	38598	226.797	750051	0.32	970	37	73406	d__Archaea;p__Nanoarchaeota;c__Nanoarchaeia;o__Pacearchaeales;f__PFCU01;g__PFCU01;s__	d__Archaea;p__Nanoarchaeota;c__Nanoarchaeia;o__Pacearchaeales;f__GW2011-AR1;g__JAFCDB01;s__JAFCDB01 sp017609885	d__Archaea;p__Nanobdellota;c__Nanobdellia;o__Pacearchaeales;f__GW2011-AR1;g__JAFCDB01;s__JAFCDB01 sp017609885	focal
GCA_018818285.1	68.22	0.93	0	82.44	1.21	Gradient Boost (General Model)	0.888	16208	235.997	716233	0.29	901	76	63152	d__Archaea;p__Nanoarchaeota;c__Nanoarchaeia;o__Pacearchaeales;f__PWGL01;g__;s__	d__Archaea;p__Nanoarchaeota;c__Nanoarchaeia;o__Pacearchaeales;f__GW2011-AR1;g__JAHIRT01;s__JAHIRT01 sp018818285	d__Archaea;p__Nanobdellota;c__Nanobdellia;o__Pacearchaeales;f__GW2011-AR1;g__JAHIRT01;s__JAHIRT01 sp018818285	focal
GCA_013331705.1	73.52	0.93	50	83.41	0.4	Gradient Boost (General Model)	0.902	49472	235.215	944830	0.43	1212	33	99337	d__Archaea;p__Nanoarchaeota;c__Nanoarchaeia;o__Pacearchaeales;f__UBA12030;g__UBA12030;s__UBA12030 sp10106u	d__Archaea;p__Nanoarchaeota;c__Nanoarchaeia;o__Pacearchaeales;f__UBA12030;g__UBA12030;s__UBA12030 sp10106u	d__Archaea;p__Nanobdellota;c__Nanobdellia;o__Pacearchaeales;f__UBA12030;g__UBA12030;s__UBA12030 sp10106u	focal
GCA_002790905.1	66.98	0	0	89.05	1.23	Gradient Boost (General Model)	0.89	50646	229.888	805816	0.35	1044	39	126594	d__Archaea;p__Nanoarchaeota;c__Nanoarchaeia;o__Pacearchaeales;f__UBA73;g__CG1-02-35-32;s__CG1-02-35-32 sp002792635	d__Archaea;p__Nanoarchaeota;c__Nanoarchaeia;o__Pacearchaeales;f__GW2011-AR1;g__CG1-02-35-32;s__CG1-02-35-32 sp002792635	d__Archaea;p__Nanobdellota;c__Nanobdellia;o__Pacearchaeales;f__GW2011-AR1;g__CG1-02-35-32;s__CG1-02-35-32 sp002792635	focal
GCA_002503995.1	82.77	0.97	0	88.97	0.8	Gradient Boost (General Model)	0.921	56000	271.276	801774	0.34	910	24	140072	d__Archaea;p__Nanoarchaeota;c__Nanoarchaeia;o__Parvarchaeales;f__Parvarchaeaceae;g__Parvarchaeum;s__Parvarchaeum acidiphilum	d__Archaea;p__Nanoarchaeota;c__Nanoarchaeia;o__Parvarchaeales;f__Parvarchaeaceae;g__Parvarchaeum;s__Parvarchaeum acidiphilum	d__Archaea;p__Nanobdellota;c__Nanobdellia;o__Parvarchaeales;f__Parvarchaeaceae;g__Parvarchaeum;s__Parvarchaeum acidiphilum	focal
GCA_017609605.1	83.64	0	0	87.84	0.21	Gradient Boost (General Model)	0.927	74276	259.86	800014	0.41	955	39	93919	d__Archaea;p__Nanoarchaeota;c__Nanoarchaeia;o__PEZQ01;f__;g__;s__	d__Archaea;p__Nanoarchaeota;c__Nanoarchaeia;o__JAAOXT01;f__JAAOXT01;g__JAAOXT01;s__JAAOXT01 sp017609605	d__Archaea;p__Nanobdellota;c__Nanobdellia;o__JAAOXT01;f__JAAOXT01;g__JAAOXT01;s__JAAOXT01 sp017609605	focal
GCA_000830315.1	75.47	0	0	95.72	0.4	Neural Network (Specific Model)	0.926	829411	253.07	829411	0.32	1015	1	829411	d__Archaea;p__Nanoarchaeota;c__Nanoarchaeia;o__SCGC-AAA011-G17;f__GW2011-AR20;g__GW2011-AR20;s__GW2011-AR20 sp000830315	d__Archaea;p__Nanoarchaeota;c__Nanoarchaeia;o__SCGC-AAA011-G17;f__GW2011-AR20;g__GW2011-AR20;s__GW2011-AR20 sp000830315	d__Archaea;p__Nanobdellota;c__Nanobdellia;o__SCGC-AAA011-G17;f__GW2011-AR20;g__GW2011-AR20;s__GW2011-AR20 sp000830315	focal
GCA_018302225.1	76.17	0.93	0	99.43	0.76	Gradient Boost (General Model)	0.909	53229	267.675	813919	0.29	924	21	90703	d__Archaea;p__Nanoarchaeota;c__Nanoarchaeia;o__SCGC-AAA011-G17;f__;g__;s__	d__Archaea;p__Nanoarchaeota;c__Nanoarchaeia;o__SCGC-AAA011-G17;f__JAGVZY01;g__JAGVZY01;s__JAGVZY01 sp018302225	d__Archaea;p__Nanobdellota;c__Nanobdellia;o__SCGC-AAA011-G17;f__JAGVZY01;g__JAGVZY01;s__JAGVZY01 sp018302225	focal
GCA_018303545.1	81.78	0	0	96.11	0.73	Neural Network (Specific Model)	0.92	31009	279.113	897592	0.34	989	36	107646	d__Archaea;p__Nanoarchaeota;c__Nanoarchaeia;o__SCGC-AAA011-G17;f__;g__;s__	d__Archaea;p__Nanoarchaeota;c__Nanoarchaeia;o__SCGC-AAA011-G17;f__JAGVXY01;g__JAGVXY01;s__JAGVXY01 sp018303545	d__Archaea;p__Nanobdellota;c__Nanobdellia;o__SCGC-AAA011-G17;f__JAGVXY01;g__JAGVXY01;s__JAGVXY01 sp018303545	focal
GCA_018829185.1	80.06	0.93	0	96.29	1.39	Neural Network (Specific Model)	0.918	47074	255.648	826748	0.31	993	27	80950	d__Archaea;p__Nanoarchaeota;c__Nanoarchaeia;o__SCGC-AAA011-G17;f__PNOQ01;g__;s__	d__Archaea;p__Nanoarchaeota;c__Nanoarchaeia;o__SCGC-AAA011-G17;f__PNOQ01;g__JAHJUI01;s__JAHJUI01 sp018829185	d__Archaea;p__Nanobdellota;c__Nanobdellia;o__SCGC-AAA011-G17;f__PNOQ01;g__JAHJUI01;s__JAHJUI01 sp018829185	focal
GCA_017608345.1	77.73	0.93	0	88.18	0.33	Gradient Boost (General Model)	0.915	85662	281.828	1046156	0.39	1135	15	244767	d__Archaea;p__Nanoarchaeota;c__Nanoarchaeia;o__UBA10117;f__;g__;s__	d__Archaea;p__Nanoarchaeota;c__Nanoarchaeia;o__UBA10117;f__JAFCGA01;g__JAFCGA01;s__JAFCGA01 sp017608345	d__Archaea;p__Nanobdellota;c__Nanobdellia;o__UBA10117;f__JAFCGA01;g__JAFCGA01;s__JAFCGA01 sp017608345	focal
GCA_903878405.1	75.7	1.87	0	86.86	0.24	Gradient Boost (General Model)	0.944	45730	256.795	703842	0.42	865	34	92089	d__Archaea;p__Nanoarchaeota;c__Nanoarchaeia;o__UBA10117;f__UBA10117;g__CAIPHS01;s__CAIPHS01 sp903864915	d__Archaea;p__Nanoarchaeota;c__Nanoarchaeia;o__UBA10117;f__UBA10117;g__CAIPHS01;s__CAIPHS01 sp903864915	d__Archaea;p__Nanobdellota;c__Nanobdellia;o__UBA10117;f__UBA10117;g__CAIPHS01;s__CAIPHS01 sp903864915	focal
GCA_002505525.1	73.36	0	0	91.66	1.11	Gradient Boost (General Model)	0.894	21618	276.376	1309476	0.37	1418	85	78340	d__Archaea;p__Nanoarchaeota;c__Nanoarchaeia;o__UBA583;f__UBA583;g__UBA431;s__UBA431 sp002505525	d__Archaea;p__Nanoarchaeota;c__Nanoarchaeia;o__Woesearchaeales;f__UBA583;g__UBA583;s__UBA583 sp002505525	d__Archaea;p__Nanobdellota;c__Nanobdellia;o__Woesearchaeales;f__UBA583;g__UBA583;s__UBA583 sp002505525	focal
GCA_019323015.1	83.64	0	0	94.96	1.03	Gradient Boost (General Model)	0.923	83750	262.686	1154397	0.39	1356	22	114907	d__Archaea;p__Nanoarchaeota;c__Nanoarchaeia;o__Woesearchaeales;f__ARS49;g__;s__	d__Archaea;p__Nanoarchaeota;c__Nanoarchaeia;o__Woesearchaeales;f__ARS49;g__WJJT01;s__WJJT01 sp019323015	d__Archaea;p__Nanobdellota;c__Nanobdellia;o__Woesearchaeales;f__ARS49;g__WJJT01;s__WJJT01 sp019323015	focal
GCA_018221105.1	79.67	0	0	92.24	0.21	Gradient Boost (General Model)	0.935	285732	308.038	1153743	0.35	1170	11	326968	d__Archaea;p__Nanoarchaeota;c__Nanoarchaeia;o__Woesearchaeales;f__BM511;g__;s__	d__Archaea;p__Nanoarchaeota;c__Nanoarchaeia;o__Woesearchaeales;f__JAAOYA01;g__JAAOYA01;s__JAAOYA01 sp018221105	d__Archaea;p__Nanobdellota;c__Nanobdellia;o__Woesearchaeales;f__JAAOYA01;g__JAAOYA01;s__JAAOYA01 sp018221105	focal
GCA_001871415.1	79.91	0	0	82.53	0.1	Gradient Boost (General Model)	0.887	28595	300.149	1534662	0.57	1516	77	130482	d__Archaea;p__Nanoarchaeota;c__Nanoarchaeia;o__Woesearchaeales;f__CG1-02-57-44;g__CG1-02-57-44;s__CG1-02-57-44 sp001871415	d__Archaea;p__Nanoarchaeota;c__Nanoarchaeia;o__Woesearchaeales;f__CG1-02-57-44;g__CG1-02-57-44;s__CG1-02-57-44 sp001871415	d__Archaea;p__Nanobdellota;c__Nanobdellia;o__Woesearchaeales;f__CG1-02-57-44;g__CG1-02-57-44;s__CG1-02-57-44 sp001871415	focal
GCA_011368255.1	89.25	0	0	96.21	0.66	Gradient Boost (General Model)	0.887	34526	283.7	1418980	0.45	1485	64	102843	d__Archaea;p__Nanoarchaeota;c__Nanoarchaeia;o__Woesearchaeales;f__DSVV01;g__DSVV01;s__DSVV01 sp011368255	d__Archaea;p__Nanoarchaeota;c__Nanoarchaeia;o__Woesearchaeales;f__DSVV01;g__;s__	d__Archaea;p__Nanobdellota;c__Nanobdellia;o__Woesearchaeales;f__DSVV01;g__JAWABL01;s__	focal
GCA_013202845.1	86.45	0	0	91.09	0.72	Gradient Boost (General Model)	0.933	130620	293.276	1203321	0.35	1279	14	212388	d__Archaea;p__Nanoarchaeota;c__Nanoarchaeia;o__Woesearchaeales;f__GCA-2686295;g__GCA-2686295;s__GCA-2686295 sp013202845	d__Archaea;p__Nanoarchaeota;c__Nanoarchaeia;o__Woesearchaeales;f__GCA-2686295;g__GCA-2686295;s__GCA-2686295 sp013202845	d__Archaea;p__Nanobdellota;c__Nanobdellia;o__Woesearchaeales;f__GCA-2686295;g__GCA-2686295;s__GCA-2686295 sp013202845	focal
GCA_014729675.1	85.05	1.87	0	91.72	4.76	Gradient Boost (General Model)	0.894	37774	270.086	1441499	0.36	1596	72	65792	d__Archaea;p__Nanoarchaeota;c__Nanoarchaeia;o__Woesearchaeales;f__GCA-2687795;g__;s__	d__Archaea;p__Nanoarchaeota;c__Nanoarchaeia;o__Woesearchaeales;f__WJKL01;g__WJJM01;s__WJJM01 sp014729675	d__Archaea;p__Nanobdellota;c__Nanobdellia;o__Woesearchaeales;f__WJKL01;g__WJJM01;s__WJJM01 sp014729675	focal
GCA_000830295.1	86.92	0.93	0	96.77	0.67	Neural Network (Specific Model)	0.927	1157790	274.096	1157790	0.42	1309	1	1157790	d__Archaea;p__Nanoarchaeota;c__Nanoarchaeia;o__Woesearchaeales;f__GW2011-AR15;g__GW2011-AR15;s__GW2011-AR15 sp000830295	d__Archaea;p__Nanoarchaeota;c__Nanoarchaeia;o__Woesearchaeales;f__GW2011-AR15;g__GW2011-AR15;s__GW2011-AR15 sp000830295	d__Archaea;p__Nanobdellota;c__Nanobdellia;o__Woesearchaeales;f__GW2011-AR15;g__GW2011-AR15;s__GW2011-AR15 sp000830295	focal
GCA_002762785.1	85.51	0	0	98.29	0.52	Gradient Boost (General Model)	0.916	256322	277.621	1178529	0.45	1300	6	559389	d__Archaea;p__Nanoarchaeota;c__Nanoarchaeia;o__Woesearchaeales;f__GW2011-AR9;g__UBA11998;s__UBA11998 sp002762785	d__Archaea;p__Nanoarchaeota;c__Nanoarchaeia;o__Woesearchaeales;f__GW2011-AR9;g__PCXY01;s__PCXY01 sp002762785	d__Archaea;p__Nanobdellota;c__Nanobdellia;o__Woesearchaeales;f__GW2011-AR9;g__PCXY01;s__PCXY01 sp002762785	focal
GCA_018263355.1	89.25	0	0	99.96	0.63	Gradient Boost (General Model)	0.886	33157	266.097	1167524	0.32	1301	60	140279	d__Archaea;p__Nanoarchaeota;c__Nanoarchaeia;o__Woesearchaeales;f__;g__;s__	d__Archaea;p__Nanoarchaeota;c__Nanoarchaeia;o__Woesearchaeales;f__JAGVZT01;g__JAANXH01;s__JAANXH01 sp018263355	d__Archaea;p__Nanobdellota;c__Nanobdellia;o__Woesearchaeales;f__JAGVZT01;g__JAANXH01;s__JAANXH01 sp018263355	focal
GCA_018303285.1	74.3	0.93	0	93.64	0.62	Gradient Boost (General Model)	0.906	25293	257.035	994507	0.39	1171	50	55811	d__Archaea;p__Nanoarchaeota;c__Nanoarchaeia;o__Woesearchaeales;f__;g__;s__	d__Archaea;p__Nanoarchaeota;c__Nanoarchaeia;o__Woesearchaeales;f__JAGVYL01;g__JAGVYL01;s__JAGVYL01 sp018303285	d__Archaea;p__Nanobdellota;c__Nanobdellia;o__Woesearchaeales;f__JAGVYL01;g__JAGVYL01;s__JAGVYL01 sp018303285	focal
GCA_018646625.1	86.92	3.74	0	96.09	0.6	Gradient Boost (General Model)	0.937	504279	316.319	1572594	0.36	1556	4	599264	d__Archaea;p__Nanoarchaeota;c__Nanoarchaeia;o__Woesearchaeales;f__;g__;s__	d__Archaea;p__Nanoarchaeota;c__Nanoarchaeia;o__Woesearchaeales;f__JABGUJ01;g__JABGUJ01;s__JABGUJ01 sp018646625	d__Archaea;p__Nanobdellota;c__Nanobdellia;o__Woesearchaeales;f__JABGUJ01;g__JABGUJ01;s__JABGUJ01 sp018646625	focal
GCA_018653045.1	81.54	0.93	0	100	0.29	Gradient Boost (General Model)	0.928	127125	299.969	1031957	0.23	1067	16	205994	d__Archaea;p__Nanoarchaeota;c__Nanoarchaeia;o__Woesearchaeales;f__;g__;s__	d__Archaea;p__Nanoarchaeota;c__Nanoarchaeia;o__Woesearchaeales;f__JABGXB01;g__JABGXB01;s__JABGXB01 sp018675975	d__Archaea;p__Nanobdellota;c__Nanobdellia;o__Woesearchaeales;f__JABGXB01;g__JABGXB01;s__JABGXB01 sp018675975	focal
GCA_019322485.1	90.19	1.87	0	88.95	0.96	Gradient Boost (General Model)	0.938	90627	303.862	1452491	0.39	1498	35	187486	d__Archaea;p__Nanoarchaeota;c__Nanoarchaeia;o__Woesearchaeales;f__;g__;s__	d__Archaea;p__Nanoarchaeota;c__Nanoarchaeia;o__Woesearchaeales;f__JAHWIC01;g__JAHWIC01;s__JAHWIC01 sp019322485	d__Archaea;p__Nanobdellota;c__Nanobdellia;o__Woesearchaeales;f__JAHWIC01;g__JAHWIC01;s__JAHWIC01 sp019322485	focal
GCA_019323755.1	63.26	0.93	0	69.56	0.1	Gradient Boost (General Model)	0.931	7561	230.67	524542	0.38	709	78	21410	d__Archaea;p__Nanoarchaeota;c__Nanoarchaeia;o__Woesearchaeales;f__;g__;s__	d__Archaea;p__Nanoarchaeota;c__Nanoarchaeia;o__Woesearchaeales;f__JAGLXL01;g__JAGLXL01;s__JAGLXL01 sp019323755	d__Archaea;p__Nanobdellota;c__Nanobdellia;o__Woesearchaeales;f__JAGLXL01;g__JAGLXL01;s__JAGLXL01 sp019323755	focal
GCA_002762985.1	85.98	0.93	0	98.46	0.94	Gradient Boost (General Model)	0.889	64450	287.131	1515128	0.44	1567	36	153203	d__Archaea;p__Nanoarchaeota;c__Nanoarchaeia;o__Woesearchaeales;f__UBA12501;g__1-14-0-10-44-13;s__1-14-0-10-44-13 sp002762985	d__Archaea;p__Nanoarchaeota;c__Nanoarchaeia;o__Woesearchaeales;f__UBA12501;g__1-14-0-10-44-13;s__1-14-0-10-44-13 sp002762985	d__Archaea;p__Nanobdellota;c__Nanobdellia;o__Woesearchaeales;f__UBA12501;g__1-14-0-10-44-13;s__1-14-0-10-44-13 sp002762985	focal
GCA_018658365.1	78.5	0.93	0	94.93	0.24	Gradient Boost (General Model)	0.935	762230	285.15	1091889	0.34	1198	5	762230	d__Archaea;p__Nanoarchaeota;c__Nanoarchaeia;o__Woesearchaeales;f__UBA9989;g__;s__	d__Archaea;p__Nanoarchaeota;c__Nanoarchaeia;o__Woesearchaeales;f__JABIAG01;g__JABIAG01;s__JABIAG01 sp018653365	d__Archaea;p__Nanobdellota;c__Nanobdellia;o__Woesearchaeales;f__JABIAG01;g__JABIAG01;s__JABIAG01 sp018653365	focal
Halo_Nar1	85.67	0.93	0	99.66	0.21	Neural Network (Specific Model)	0.909	675691	275.703	1094064	0.4	1204	3	675691	d__Archaea;p__Nanohaloarchaeota;c__Nanosalinia;o__Nanosalinales;f__Nanosalinaceae;g__;s__	d__Archaea;p__Nanohaloarchaeota;c__Nanosalinia;o__Nanosalinales;f__Nanosalinaceae;g__;s__	d__Archaea;p__Nanohalarchaeota;c__Nanosalinia;o__Nanosalinales;f__Nanosalinaceae;g__;s__	focal
GCA_001761425.1	87.77	0	0	98.75	0.51	Neural Network (Specific Model)	0.908	1118574	277.511	1118574	0.46	1222	1	1118574	d__Archaea;p__Nanohaloarchaeota;c__Nanosalinia;o__Nanosalinales;f__Nanosalinaceae;g__SG9;s__SG9 sp001761425	d__Archaea;p__Nanohaloarchaeota;c__Nanosalinia;o__Nanosalinales;f__Nanosalinaceae;g__Nanohalobium;s__Nanohalobium sp001761425	d__Archaea;p__Nanohalarchaeota;c__Nanosalinia;o__Nanosalinales;f__Nanosalinaceae;g__Nanohalobium;s__Nanohalobium sp001761425	focal
GCA_017610385.1	79.91	0	0	93.51	0.45	Neural Network (Specific Model)	0.89	77734	269.766	788277	0.32	868	18	176423	d__Archaea;p__Nanohaloarchaeota;c__Nanosalinia;o__Nanosalinales;f__;g__;s__	d__Archaea;p__Nanohaloarchaeota;c__Nanosalinia;o__Nanosalinales;f__JAFCCC01;g__JAFCCC01;s__JAFCCC01 sp017610385	d__Archaea;p__Nanohalarchaeota;c__Nanosalinia;o__Nanosalinales;f__JAFCCC01;g__JAFCCC01;s__JAFCCC01 sp017610385	focal
GCA_016432325.1	82.24	0	0	90.14	0.56	Gradient Boost (General Model)	0.911	874869	249.946	874869	0.56	1066	1	874869	d__Archaea;p__PWEA01;c__PWEA01;o__;f__;g__;s__	d__Archaea;p__Aenigmatarchaeota;c__Aenigmatarchaeia;o__PWEA01;f__JACQIF01;g__JACQIF01;s__JACQIF01 sp016432325	d__Archaea;p__Aenigmatarchaeota;c__Aenigmatarchaeia;o__PWEA01;f__JACQIF01;g__JACQIF01;s__JACQIF01 sp016432325	focal
GCA_003554845.1	87.85	0	0	94.88	0	Gradient Boost (General Model)	0.926	56657	263.805	633124	0.43	742	20	134519	d__Archaea;p__PWEA01;c__PWEA01;o__PWEA01;f__PWEA01;g__PWEA01;s__PWEA01 sp003554845	d__Archaea;p__Aenigmatarchaeota;c__Aenigmatarchaeia;o__PWEA01;f__PWEA01;g__PWEA01;s__PWEA01 sp003554845	d__Archaea;p__Aenigmatarchaeota;c__Aenigmatarchaeia;o__PWEA01;f__PWEA01;g__PWEA01;s__PWEA01 sp003554845	focal
GCA_016932615.1	83.18	2.8	0	96.94	1.08	Gradient Boost (General Model)	0.919	60056	276.657	1263699	0.47	1402	29	221408	d__Archaea;p__QMZS01;c__QMZS01;o__QMZS01;f__QMZS01;g__;s__	d__Archaea;p__Aenigmatarchaeota;c__Aenigmatarchaeia;o__QMZS01;f__QMZS01;g__JAFGCN01;s__JAFGCN01 sp016932615	d__Archaea;p__Aenigmatarchaeota;c__Aenigmatarchaeia;o__QMZS01;f__QMZS01;g__JAFGCN01;s__JAFGCN01 sp016932615	focal
GCA_018220935.1	89.1	0.07	0	88.5	0.08	Gradient Boost (General Model)	0.938	31964	271.086	850445	0.36	986	37	76983	d__Archaea;p__SpSt-1190;c__SpSt-1190;o__SpSt-1190;f__SpSt-1190;g__;s__	d__Archaea;p__SpSt-1190;c__SpSt-1190;o__SpSt-1190;f__SpSt-1190;g__JAAOXX01;s__JAAOXX01 sp018220935	d__Archaea;p__SpSt-1190;c__SpSt-1190;o__SpSt-1190;f__SpSt-1190;g__JAAOXX01;s__JAAOXX01 sp018220935	focal
GCA_018220955.1	84.11	0.93	100	90.43	0.59	Gradient Boost (General Model)	0.947	13900	256.029	644673	0.42	799	77	47338	d__Archaea;p__SpSt-1190;c__SpSt-1190;o__SpSt-1190;f__SpSt-1190;g__;s__	d__Archaea;p__SpSt-1190;c__SpSt-1190;o__SpSt-1190;f__SpSt-1190;g__JAAOXV01;s__JAAOXV01 sp018220955	d__Archaea;p__SpSt-1190;c__SpSt-1190;o__SpSt-1190;f__SpSt-1190;g__JAAOXV01;s__JAAOXV01 sp018220955	focal
GCA_018221005.1	83.18	0.38	100	84.26	0.02	Gradient Boost (General Model)	0.944	13308	256.402	726612	0.42	896	84	35940	d__Archaea;p__SpSt-1190;c__SpSt-1190;o__SpSt-1190;f__SpSt-1190;g__;s__	d__Archaea;p__SpSt-1190;c__SpSt-1190;o__SpSt-1190;f__SpSt-1190;g__JAAOXW01;s__JAAOXW01 sp018221005	d__Archaea;p__SpSt-1190;c__SpSt-1190;o__SpSt-1190;f__SpSt-1190;g__JAAOXW01;s__JAAOXW01 sp018221005	focal
GCA_014189685.1	90.65	2.8	0	97.76	0.77	Gradient Boost (General Model)	0.932	30158	272.468	983883	0.38	1124	52	97397	d__Archaea;p__Undinarchaeota;c__Undinarchaeia;o__Undinarchaeales;f__Naiadarchaeaceae;g__Naiadarchaeum;s__Naiadarchaeum limnaeum	d__Archaea;p__Undinarchaeota;c__Undinarchaeia;o__Undinarchaeales;f__Naiadarchaeaceae;g__Naiadarchaeum;s__Naiadarchaeum limnaeum	d__Archaea;p__Undinarchaeota;c__Undinarchaeia;o__Undinarchaeales;f__Naiadarchaeaceae;g__Naiadarchaeum;s__Naiadarchaeum limnaeum	focal
GCA_002494525.1	89.72	0	0	87.2	0.06	Gradient Boost (General Model)	0.936	87937	278.566	635160	0.41	714	11	145584	d__Archaea;p__Undinarchaeota;c__Undinarchaeia;o__Undinarchaeales;f__Undinarchaeaceae;g__Undinarchaeum;s__Undinarchaeum sp002687935	d__Archaea;p__Undinarchaeota;c__Undinarchaeia;o__Undinarchaeales;f__Undinarchaeaceae;g__Undinarchaeum;s__Undinarchaeum sp002687935	d__Archaea;p__Undinarchaeota;c__Undinarchaeia;o__Undinarchaeales;f__Undinarchaeaceae;g__Undinarchaeum;s__Undinarchaeum sp002687935	focal
GCA_011367225.1	96.26	0	0	94.68	0.23	Gradient Boost (General Model)	0.954	28867	299.531	996416	0.46	1063	52	97061	d__Archaea;p__Hadarchaeota;c__Hadarchaeia;o__Hadarchaeales;f__DTKF01;g__DTKF01;s__DTKF01 sp011367225	d__Archaea;p__Hadarchaeota;c__Hadarchaeia;o__Hadarchaeales;f__Hadarchaeaceae;g__DYTO01;s__	d__Archaea;p__Hadarchaeota;c__Hadarchaeia;o__Hadarchaeales;f__Hadarchaeaceae;g__DYTO01;s__DYTO01 sp038823825	focal
GCA_001515205.2	89.72	1.87	0	95.23	1.15	Gradient Boost (General Model)	0.913	23895	278.213	1231125	0.55	1350	64	74826	d__Archaea;p__Hadarchaeota;c__Hadarchaeia;o__Hadarchaeales;f__Hadarchaeaceae;g__Hadarchaeum;s__Hadarchaeum yellowstonense	d__Archaea;p__Hadarchaeota;c__Hadarchaeia;o__Hadarchaeales;f__Hadarchaeaceae;g__Hadarchaeum;s__Hadarchaeum yellowstonense	d__Archaea;p__Hadarchaeota;c__Hadarchaeia;o__Hadarchaeales;f__Hadarchaeaceae;g__Hadarchaeum;s__Hadarchaeum yellowstonense	focal
GCA_003555245.1	68.36	4.8	0	73.75	0.34	Gradient Boost (General Model)	0.833	27776	268.071	1123217	0.44	1166	54	87267	d__Archaea;p__Hadarchaeota;c__Hadarchaeia;o__;f__;g__;s__	d__Archaea;p__Hadarchaeota;c__Hadarchaeia;o__Hadarchaeales;f__;g__;s__	d__Archaea;p__Hadarchaeota;c__Hadarchaeia;o__Hadarchaeales;f__JAGGTB01;g__;s__	focal
GCA_000008665.1	100	0	0	99.99	0.25	Neural Network (Specific Model)	0.926	2178400	268.441	2178400	0.49	2518	1	2178400	d__Archaea;p__Halobacteriota;c__Archaeoglobi;o__Archaeoglobales;f__Archaeoglobaceae;g__Archaeoglobus;s__Archaeoglobus fulgidus	d__Archaea;p__Halobacteriota;c__Archaeoglobi;o__Archaeoglobales;f__Archaeoglobaceae;g__Archaeoglobus;s__Archaeoglobus fulgidus	d__Archaea;p__Halobacteriota;c__Archaeoglobi;o__Archaeoglobales;f__Archaeoglobaceae;g__Archaeoglobus;s__Archaeoglobus fulgidus	focal
GCA_000194625.1	99.35	0	0	99.99	0.11	Neural Network (Specific Model)	0.904	1901943	267.25	1901943	0.47	2153	1	1901943	d__Archaea;p__Halobacteriota;c__Archaeoglobi;o__Archaeoglobales;f__Archaeoglobaceae;g__Archaeoglobus_C;s__Archaeoglobus_C veneficus	d__Archaea;p__Halobacteriota;c__Archaeoglobi;o__Archaeoglobales;f__Archaeoglobaceae;g__Archaeoglobus_C;s__Archaeoglobus_C veneficus	d__Archaea;p__Halobacteriota;c__Archaeoglobi;o__Archaeoglobales;f__Archaeoglobaceae;g__Archaeoglobus_C;s__Archaeoglobus_C veneficus	focal
GCA_000025505.1	100	0	0	99.98	0.03	Neural Network (Specific Model)	0.923	2196266	261.624	2196266	0.44	2599	1	2196266	d__Archaea;p__Halobacteriota;c__Archaeoglobi;o__Archaeoglobales;f__Archaeoglobaceae;g__Ferroglobus;s__Ferroglobus placidus	d__Archaea;p__Halobacteriota;c__Archaeoglobi;o__Archaeoglobales;f__Archaeoglobaceae;g__Ferroglobus;s__Ferroglobus placidus	d__Archaea;p__Halobacteriota;c__Archaeoglobi;o__Archaeoglobales;f__Archaeoglobaceae;g__Ferroglobus;s__Ferroglobus placidus	focal
GCA_002011165.1	96.08	0.65	0	99.81	0.32	Gradient Boost (General Model)	0.928	102423	266.284	1416500	0.41	1656	22	214709	d__Archaea;p__Halobacteriota;c__Archaeoglobi;o__JdFR-21;f__JdFR-21;g__JdFR-21;s__JdFR-21 sp002011165	d__Archaea;p__Halobacteriota;c__Archaeoglobi;o__Mnemosynellales;f__Mnemosynellaceae;g__Mnemosynella;s__Mnemosynella biddleae	d__Archaea;p__Halobacteriota;c__Archaeoglobi;o__Mnemosynellales;f__Mnemosynellaceae;g__Mnemosynella;s__Mnemosynella biddleae	focal
GCA_900156425.1	100	1.42	25	99.99	6.96	Neural Network (Specific Model)	0.843	633235	262.315	4671707	0.57	5014	11	2083688	d__Archaea;p__Halobacteriota;c__Halobacteria;o__Halobacteriales;f__Haladaptataceae;g__Haladaptatus;s__Haladaptatus litoreus	d__Archaea;p__Halobacteriota;c__Halobacteria;o__Halobacteriales;f__Haladaptataceae;g__Haladaptatus;s__Haladaptatus litoreus	d__Archaea;p__Halobacteriota;c__Halobacteria;o__Halobacteriales;f__Haladaptataceae;g__Haladaptatus;s__Haladaptatus litoreus	focal
GCA_000196895.1	99.84	0	0	98.56	0.21	Neural Network (Specific Model)	0.866	2809118	272.25	3698650	0.63	3930	7	2809118	d__Archaea;p__Halobacteriota;c__Halobacteria;o__Halobacteriales;f__Halalkalicoccaceae;g__Halalkalicoccus;s__Halalkalicoccus jeotgali	d__Archaea;p__Halobacteriota;c__Halobacteria;o__Halobacteriales;f__Halalkalicoccaceae;g__Halalkalicoccus;s__Halalkalicoccus jeotgali	d__Archaea;p__Halobacteriota;c__Halobacteria;o__Halobacteriales;f__Halalkalicoccaceae;g__Halalkalicoccus;s__Halalkalicoccus jeotgali	focal
GCA_000755225.1	99.5	0.85	0	99.99	1.12	Neural Network (Specific Model)	0.896	2009901	299.141	3451492	0.64	3450	3	2009901	d__Archaea;p__Halobacteriota;c__Halobacteria;o__Halobacteriales;f__Haloarculaceae;g__Halapricum;s__Halapricum salinum	d__Archaea;p__Halobacteriota;c__Halobacteria;o__Halobacteriales;f__Haloarculaceae;g__Halapricum;s__Halapricum salinum	d__Archaea;p__Halobacteriota;c__Halobacteria;o__Halobacteriales;f__Haloarculaceae;g__Halapricum;s__Halapricum salinum	focal
GCA_000026045.1	99.29	1.28	0	98.7	0.43	Neural Network (Specific Model)	0.903	2595221	290.892	2749696	0.63	2849	3	2595221	d__Archaea;p__Halobacteriota;c__Halobacteria;o__Halobacteriales;f__Haloarculaceae;g__Natronomonas;s__Natronomonas pharaonis	d__Archaea;p__Halobacteriota;c__Halobacteria;o__Halobacteriales;f__Haloarculaceae;g__Natronomonas;s__Natronomonas pharaonis	d__Archaea;p__Halobacteriota;c__Halobacteria;o__Halobacteriales;f__Haloarculaceae;g__Natronomonas;s__Natronomonas pharaonis	focal
GCA_000006805.1	99.42	0	0	99.88	0.19	Neural Network (Specific Model)	0.881	2014239	280.812	2571010	0.66	2694	3	2014239	d__Archaea;p__Halobacteriota;c__Halobacteria;o__Halobacteriales;f__Halobacteriaceae;g__Halobacterium;s__Halobacterium salinarum	d__Archaea;p__Halobacteriota;c__Halobacteria;o__Halobacteriales;f__Halobacteriaceae;g__Halobacterium;s__Halobacterium salinarum	d__Archaea;p__Halobacteriota;c__Halobacteria;o__Halobacteriales;f__Halobacteriaceae;g__Halobacterium;s__Halobacterium salinarum	focal
GCA_000306765.2	99.25	0	0	99.77	0.47	Neural Network (Specific Model)	0.858	2948884	282.692	3904707	0.6	3954	4	2948884	d__Archaea;p__Halobacteriota;c__Halobacteria;o__Halobacteriales;f__Haloferacaceae;g__Haloferax;s__Haloferax mediterranei	d__Archaea;p__Halobacteriota;c__Halobacteria;o__Halobacteriales;f__Haloferacaceae;g__Haloferax;s__Haloferax mediterranei	d__Archaea;p__Halobacteriota;c__Halobacteria;o__Halobacteriales;f__Haloferacaceae;g__Haloferax;s__Haloferax mediterranei	focal
GCA_001282785.1	96.58	0.38	0	97.76	0	Neural Network (Specific Model)	0.889	2835858	291.628	2835858	0.68	2886	1	2835858	d__Archaea;p__Halobacteriota;c__Halobacteria;o__Halobacteriales;f__Haloferacaceae;g__Halolamina;s__Halolamina sediminis	d__Archaea;p__Halobacteriota;c__Halobacteria;o__Halobacteriales;f__Haloferacaceae;g__Halolamina;s__Halolamina sediminis	d__Archaea;p__Halobacteriota;c__Halobacteria;o__Halobacteriales;f__Haloferacaceae;g__Halolamina;s__Halolamina sediminis	focal
GCA_900107665.1	98.8	0.19	0	99.8	3.67	Neural Network (Specific Model)	0.9	1435269	287.471	2776859	0.65	2900	10	1435269	d__Archaea;p__Halobacteriota;c__Halobacteria;o__Halobacteriales;f__Haloferacaceae;g__Haloplanus;s__Haloplanus vescus	d__Archaea;p__Halobacteriota;c__Halobacteria;o__Halobacteriales;f__Haloferacaceae;g__Haloplanus;s__Haloplanus vescus	d__Archaea;p__Halobacteriota;c__Halobacteria;o__Halobacteriales;f__Haloferacaceae;g__Haloplanus;s__Haloplanus vescus	focal
GCA_000022205.1	99.76	0	0	99.94	0.48	Neural Network (Specific Model)	0.854	2735295	288.842	3692576	0.64	3643	3	2735295	d__Archaea;p__Halobacteriota;c__Halobacteria;o__Halobacteriales;f__Haloferacaceae;g__Halorubrum;s__Halorubrum lacusprofundi	d__Archaea;p__Halobacteriota;c__Halobacteria;o__Halobacteriales;f__Haloferacaceae;g__Halorubrum;s__Halorubrum lacusprofundi	d__Archaea;p__Halobacteriota;c__Halobacteria;o__Halobacteriales;f__Haloferacaceae;g__Halorubrum;s__Halorubrum lacusprofundi	focal
GCA_000328525.1	98.25	0.4	0	99.91	0.7	Neural Network (Specific Model)	0.856	3223876	294.046	3223876	0.64	3132	1	3223876	d__Archaea;p__Halobacteriota;c__Halobacteria;o__Halobacteriales;f__Natrialbaceae;g__Halovivax;s__Halovivax ruber	d__Archaea;p__Halobacteriota;c__Halobacteria;o__Halobacteriales;f__Natrialbaceae;g__Halovivax;s__Halovivax ruber	d__Archaea;p__Halobacteriota;c__Halobacteria;o__Halobacteriales;f__Natrialbaceae;g__Halovivax;s__Halovivax ruber	focal
GCA_000230715.3	99.62	0	0	99.99	0.46	Neural Network (Specific Model)	0.835	3788356	280.826	3788356	0.62	3762	1	3788356	d__Archaea;p__Halobacteriota;c__Halobacteria;o__Halobacteriales;f__Natrialbaceae;g__Natronobacterium;s__Natronobacterium gregoryi	d__Archaea;p__Halobacteriota;c__Halobacteria;o__Halobacteriales;f__Natrialbaceae;g__Natronobacterium;s__Natronobacterium gregoryi	d__Archaea;p__Halobacteriota;c__Halobacteria;o__Halobacteriales;f__Natrialbaceae;g__Natronobacterium;s__Natronobacterium gregoryi	focal
GCA_003021085.1	92.94	1.57	0	81.33	0.72	Neural Network (Specific Model)	0.842	164880	262.559	3385703	0.68	3627	40	324215	d__Archaea;p__Halobacteriota;c__Halobacteria;o__Halobacteriales;f__PXRE01;g__PXRE01;s__PXRE01 sp003021085	d__Archaea;p__Halobacteriota;c__Halobacteria;o__Halobacteriales;f__PXRE01;g__PXRE01;s__PXRE01 sp003021085	d__Archaea;p__Halobacteriota;c__Halobacteria;o__Halobacteriales;f__PXRE01;g__PXRE01;s__PXRE01 sp003021085	focal
GCA_003675855.1	99.07	0.2	0	99.01	0.14	Neural Network (Specific Model)	0.883	375332	286.438	3735525	0.67	3846	17	655689	d__Archaea;p__Halobacteriota;c__Halobacteria;o__Halobacteriales;f__QS-9-68-17;g__Halostella;s__Halostella salina	d__Archaea;p__Halobacteriota;c__Halobacteria;o__Halobacteriales;f__QS-9-68-17;g__Halostella;s__Halostella salina	d__Archaea;p__Halobacteriota;c__Halobacteria;o__Halobacteriales;f__QS-9-68-17;g__Halostella;s__Halostella salina	focal
GCA_009889665.1	90.36	0	0	72.26	0.07	Neural Network (Specific Model)	0.933	110043	299.469	1122501	0.42	1167	20	192843	d__Archaea;p__Halobacteriota;c__Halobacteria;o__Halobacteriales;f__UBA12382;g__UBA12382;s__UBA12382 sp002503845	d__Archaea;p__Halobacteriota;c__Halobacteria;o__Halobacteriales;f__UBA12382;g__UBA12382;s__UBA12382 sp002503845	d__Archaea;p__Halobacteriota;c__Halobacteria;o__Halobacteriales;f__UBA12382;g__UBA12382;s__UBA12382 sp002503845	focal
GCA_000063445.1	100	0	0	99.99	0.37	Neural Network (Specific Model)	0.842	3179916	286.805	3179916	0.55	3117	1	3179916	d__Archaea;p__Halobacteriota;c__Methanocellia;o__Methanocellales;f__Methanocellaceae;g__Methanocella_A;s__Methanocella_A arvoryzae	d__Archaea;p__Halobacteriota;c__Methanocellia;o__Methanocellales;f__Methanocellaceae;g__Methanocella_A;s__Methanocella_A arvoryzae	d__Archaea;p__Halobacteriota;c__Methanocellia;o__Methanocellales;f__Methanocellaceae;g__Methanocella_A;s__Methanocella_A arvoryzae	focal
GCA_004212075.1	92.46	1.31	0	86.28	0	Neural Network (Specific Model)	0.895	192136	275.486	1257141	0.36	1365	12	319195	d__Archaea;p__Halobacteriota;c__Methanoliparia;o__Methanoliparales;f__Methanoliparaceae;g__Methanoliparum;s__Methanoliparum thermophilum	d__Archaea;p__Halobacteriota;c__Methanoliparia;o__Methanoliparales;f__Methanoliparaceae;g__Methanoliparum;s__Methanoliparum thermophilum	d__Archaea;p__Halobacteriota;c__Methanoliparia;o__Methanoliparales;f__Methanoliparaceae;g__Methanoliparum;s__Methanoliparum thermophilum	focal
GCA_000015765.1	98.89	0.65	0	98.25	0.48	Neural Network (Specific Model)	0.884	1804962	293.543	1804962	0.5	1816	1	1804962	d__Archaea;p__Halobacteriota;c__Methanomicrobia;o__Methanomicrobiales;f__Methanocorpusculaceae;g__Methanocorpusculum;s__Methanocorpusculum labreanum	d__Archaea;p__Halobacteriota;c__Methanomicrobia;o__Methanomicrobiales;f__Methanocorpusculaceae;g__Methanocorpusculum;s__Methanocorpusculum labreanum	d__Archaea;p__Halobacteriota;c__Methanomicrobia;o__Methanomicrobiales;f__Methanocorpusculaceae;g__Methanocorpusculum;s__Methanocorpusculum labreanum	focal
GCA_000304355.2	98.37	0.65	0	99.95	0.55	Neural Network (Specific Model)	0.832	2789774	290.106	2789774	0.61	2674	1	2789774	d__Archaea;p__Halobacteriota;c__Methanomicrobia;o__Methanomicrobiales;f__Methanoculleaceae;g__Methanoculleus;s__Methanoculleus bourgensis	d__Archaea;p__Halobacteriota;c__Methanomicrobia;o__Methanomicrobiales;f__Methanoculleaceae;g__Methanoculleus;s__Methanoculleus bourgensis	d__Archaea;p__Halobacteriota;c__Methanomicrobia;o__Methanomicrobiales;f__Methanoculleaceae;g__Methanoculleus;s__Methanoculleus bourgensis	focal
GCA_001571385.1	100	0.65	0	99.73	1.46	Neural Network (Specific Model)	0.862	2705588	294.115	2713913	0.6	2661	3	2705588	d__Archaea;p__Halobacteriota;c__Methanomicrobia;o__Methanomicrobiales;f__Methanofollaceae;g__Methanofollis;s__Methanofollis ethanolicus	d__Archaea;p__Halobacteriota;c__Methanomicrobia;o__Methanomicrobiales;f__Methanofollaceae;g__Methanofollis;s__Methanofollis ethanolicus	d__Archaea;p__Halobacteriota;c__Methanomicrobia;o__Methanomicrobiales;f__Methanofollaceae;g__Methanofollis;s__Methanofollis ethanolicus	focal
GCA_000784355.1	98.37	0.65	0	98.03	1.11	Neural Network (Specific Model)	0.872	149310	293.414	2791704	0.48	2770	46	432776	d__Archaea;p__Halobacteriota;c__Methanomicrobia;o__Methanomicrobiales;f__Methanomicrobiaceae;g__Methanolacinia;s__Methanolacinia paynteri	d__Archaea;p__Halobacteriota;c__Methanomicrobia;o__Methanomicrobiales;f__Methanomicrobiaceae;g__Methanolacinia;s__Methanolacinia paynteri	d__Archaea;p__Halobacteriota;c__Methanomicrobia;o__Methanomicrobiales;f__Methanomicrobiaceae;g__Methanolacinia;s__Methanolacinia paynteri	focal
GCA_017873855.1	99.67	0.65	0	98.93	0.89	Neural Network (Specific Model)	0.863	2380242	303.983	2662345	0.57	2525	2	2380242	d__Archaea;p__Halobacteriota;c__Methanomicrobia;o__Methanomicrobiales;f__Methanoregulaceae;g__;s__	d__Archaea;p__Halobacteriota;c__Methanomicrobia;o__Methanomicrobiales;f__Methanospirillaceae;g__Methanolinea_B;s__Methanolinea_B mesophila	d__Archaea;p__Halobacteriota;c__Methanomicrobia;o__Methanomicrobiales;f__Methanospirillaceae;g__Methanolinea_B;s__Methanolinea_B mesophila	focal
GCA_000021965.1	99.84	0	0	99.13	0.51	Neural Network (Specific Model)	0.86	2922917	302.41	2922917	0.55	2779	1	2922917	d__Archaea;p__Halobacteriota;c__Methanomicrobia;o__Methanomicrobiales;f__Methanosphaerulaceae;g__Methanosphaerula;s__Methanosphaerula palustris	d__Archaea;p__Halobacteriota;c__Methanomicrobia;o__Methanomicrobiales;f__Methanospirillaceae;g__Methanosphaerula;s__Methanosphaerula palustris	d__Archaea;p__Halobacteriota;c__Methanomicrobia;o__Methanomicrobiales;f__Methanospirillaceae;g__Methanosphaerula;s__Methanosphaerula palustris	focal
GCA_000013445.1	99.02	0.33	0	99.97	1.57	Neural Network (Specific Model)	0.884	3544738	306.878	3544738	0.45	3415	1	3544738	d__Archaea;p__Halobacteriota;c__Methanomicrobia;o__Methanomicrobiales;f__Methanospirillaceae;g__Methanospirillum;s__Methanospirillum hungatei	d__Archaea;p__Halobacteriota;c__Methanomicrobia;o__Methanomicrobiales;f__Methanospirillaceae;g__Methanospirillum;s__Methanospirillum hungatei	d__Archaea;p__Halobacteriota;c__Methanomicrobia;o__Methanomicrobiales;f__Methanospirillaceae;g__Methanospirillum;s__Methanospirillum hungatei	focal
GCA_001914405.1	97.71	0.65	0	95.06	1.74	Gradient Boost (General Model)	0.737	1691710	253.891	2141311	0.35	2076	4	1691710	d__Archaea;p__Halobacteriota;c__Methanonatronarchaeia;o__Methanonatronarchaeales;f__Methanohalarchaeaceae;g__Methanohalarchaeum;s__Methanohalarchaeum thermophilum	d__Archaea;p__Halobacteriota;c__Methanonatronarchaeia;o__Methanonatronarchaeales;f__Methanonatronarchaeaceae;g__Methanohalarchaeum;s__Methanohalarchaeum thermophilum	d__Archaea;p__Halobacteriota;c__Methanonatronarchaeia;o__Methanonatronarchaeales;f__Methanonatronarchaeaceae;g__Methanohalarchaeum;s__Methanohalarchaeum thermophilum	focal
GCA_002153915.1	97.22	2.61	33.33	100	1.33	Gradient Boost (General Model)	0.849	483384	281.536	1513137	0.38	1523	8	749813	d__Archaea;p__Halobacteriota;c__Methanonatronarchaeia;o__Methanonatronarchaeales;f__Methanonatronarchaeaceae;g__Methanonatronarchaeum;s__Methanonatronarchaeum thermophilum	d__Archaea;p__Halobacteriota;c__Methanonatronarchaeia;o__Methanonatronarchaeales;f__Methanonatronarchaeaceae;g__Methanonatronarchaeum;s__Methanonatronarchaeum thermophilum	d__Archaea;p__Halobacteriota;c__Methanonatronarchaeia;o__Methanonatronarchaeales;f__Methanonatronarchaeaceae;g__Methanonatronarchaeum;s__Methanonatronarchaeum thermophilum	focal
GCA_018263395.1	82.79	1.31	0	78.57	0.57	Neural Network (Specific Model)	0.874	72822	249.207	1171120	0.63	1374	22	111810	d__Archaea;p__Halobacteriota;c__Methanonatronarchaeia;o__;f__;g__;s__	d__Archaea;p__Halobacteriota;c__Methanonatronarchaeia;o__JAANXF01;f__JAANXF01;g__JAANXF01;s__JAANXF01 sp018263395	d__Archaea;p__Halobacteriota;c__Methanonatronarchaeia;o__JAANXF01;f__JAANXF01;g__JAANXF01;s__JAANXF01 sp018263395	focal
GCA_019429385.1	100	1.96	50	100	0.35	Neural Network (Specific Model)	0.88	50896	277.601	2400975	0.45	2542	70	159398	d__Archaea;p__Halobacteriota;c__Methanosarcinia;o__Methanosarcinales;f__HR1;g__QBUR01;s__	d__Archaea;p__Halobacteriota;c__Methanosarcinia;o__Methanosarcinales;f__Methanocomedenaceae;g__QBUR01;s__QBUR01 sp019429385	d__Archaea;p__Halobacteriota;c__Methanosarcinia;o__Methanosarcinales;f__Methanocomedenaceae;g__QBUR01;s__QBUR01 sp019429385	focal
GCA_000685155.1	99.67	1.31	0	99.73	3.59	Neural Network (Specific Model)	0.882	545726	276.082	3203386	0.43	3422	10	721326	d__Archaea;p__Halobacteriota;c__Methanosarcinia;o__Methanosarcinales;f__Methanoperedenaceae;g__Methanoperedens;s__Methanoperedens nitroreducens	d__Archaea;p__Halobacteriota;c__Methanosarcinia;o__Methanosarcinales;f__Methanoperedenaceae;g__Methanoperedens;s__Methanoperedens nitroreducens	d__Archaea;p__Halobacteriota;c__Methanosarcinia;o__Methanosarcinales;f__Methanoperedenaceae;g__Methanoperedens;s__Methanoperedens nitroreducens	focal
GCA_000328665.1	99.84	0.33	0	99.99	0.31	Neural Network (Specific Model)	0.864	2428904	296.95	2714013	0.42	2638	2	2428904	d__Archaea;p__Halobacteriota;c__Methanosarcinia;o__Methanosarcinales;f__Methanosarcinaceae;g__Methanomethylovorans;s__Methanomethylovorans hollandica	d__Archaea;p__Halobacteriota;c__Methanosarcinia;o__Methanosarcinales;f__Methanosarcinaceae;g__Methanomethylovorans;s__Methanomethylovorans hollandica	d__Archaea;p__Halobacteriota;c__Methanosarcinia;o__Methanosarcinales;f__Methanosarcinaceae;g__Methanomethylovorans;s__Methanomethylovorans hollandica	focal
GCA_000970205.1	100	0.65	0	99.97	2.02	Neural Network (Specific Model)	0.762	4142816	296.322	4142816	0.41	3558	1	4142816	d__Archaea;p__Halobacteriota;c__Methanosarcinia;o__Methanosarcinales;f__Methanosarcinaceae;g__Methanosarcina;s__Methanosarcina mazei	d__Archaea;p__Halobacteriota;c__Methanosarcinia;o__Methanosarcinales;f__Methanosarcinaceae;g__Methanosarcina;s__Methanosarcina mazei	d__Archaea;p__Halobacteriota;c__Methanosarcinia;o__Methanosarcinales;f__Methanosarcinaceae;g__Methanosarcina;s__Methanosarcina mazei	focal
GCA_000204415.1	99.35	0.65	0	99.96	0.9	Neural Network (Specific Model)	0.862	3008626	286	3026645	0.51	3049	2	3008626	d__Archaea;p__Halobacteriota;c__Methanosarcinia;o__Methanotrichales;f__Methanotrichaceae;g__Methanothrix;s__Methanothrix soehngenii	d__Archaea;p__Halobacteriota;c__Methanosarcinia;o__Methanotrichales;f__Methanotrichaceae;g__Methanothrix;s__Methanothrix soehngenii	d__Archaea;p__Halobacteriota;c__Methanosarcinia;o__Methanotrichales;f__Methanotrichaceae;g__Methanothrix;s__Methanothrix soehngenii	focal
GCA_000235565.1	100	0	0	99.89	0.44	Neural Network (Specific Model)	0.871	2559043	301.409	2571034	0.61	2481	2	2559043	d__Archaea;p__Halobacteriota;c__Methanosarcinia;o__Methanotrichales;f__Methanotrichaceae;g__Methanothrix_A;s__Methanothrix_A harundinacea_E	d__Archaea;p__Halobacteriota;c__Methanosarcinia;o__Methanotrichales;f__Methanotrichaceae;g__Methanocrinis;s__Methanocrinis harundinaceus	d__Archaea;p__Halobacteriota;c__Methanosarcinia;o__Methanotrichales;f__Methanotrichaceae;g__Methanocrinis;s__Methanocrinis harundinaceus	focal
GCA_000014945.1	100	0	0	99.95	0.05	Neural Network (Specific Model)	0.847	1879471	294.051	1879471	0.54	1810	1	1879471	d__Archaea;p__Halobacteriota;c__Methanosarcinia;o__Methanotrichales;f__Methanotrichaceae;g__Methanothrix_B;s__Methanothrix_B thermoacetophila	d__Archaea;p__Halobacteriota;c__Methanosarcinia;o__Methanotrichales;f__Methanotrichaceae;g__Methanothrix_B;s__Methanothrix_B thermoacetophila	d__Archaea;p__Halobacteriota;c__Methanosarcinia;o__Methanotrichales;f__Methanotrichaceae;g__Methanothrix_B;s__Methanothrix_B thermoacetophila	focal
GCA_000711905.1	100	0	0	96.04	0	Neural Network (Specific Model)	0.904	287535	283.738	1513583	0.55	1612	15	334505	d__Archaea;p__Halobacteriota;c__Methanosarcinia_A;o__Methanosarcinales_A;f__Methermicoccaceae;g__Methermicoccus;s__Methermicoccus shengliensis	d__Archaea;p__Halobacteriota;c__Methanosarcinia;o__Methanosarcinales_A;f__Methermicoccaceae;g__Methermicoccus;s__Methermicoccus shengliensis	d__Archaea;p__Halobacteriota;c__Methanosarcinia;o__Methanosarcinales_A;f__Methermicoccaceae;g__Methermicoccus;s__Methermicoccus shengliensis	focal
GCA_003194425.1	87.91	1.31	50	92.03	0	Gradient Boost (General Model)	0.921	1187124	309.235	1398999	0.52	1394	5	1187124	d__Archaea;p__Halobacteriota;c__Syntropharchaeia;o__ANME-1;f__ANME-1;g__ANME1a;s__ANME1a sp003194425	d__Archaea;p__Halobacteriota;c__Syntropharchaeia;o__Alkanophagales;f__Methanospirareceae;g__ANME1a;s__ANME1a sp003194425	d__Archaea;p__Halobacteriota;c__Syntropharchaeia;o__Alkanophagales;f__Methanospirareceae;g__ANME1a;s__ANME1a sp003194425	focal
GCA_001766825.1	88.89	0.98	0	79	2.14	Neural Network (Specific Model)	0.922	219218	286.349	1456963	0.49	1571	16	353645	d__Archaea;p__Halobacteriota;c__Syntropharchaeia;o__Syntropharchaeales;f__Syntropharchaeaceae;g__Syntropharchaeum;s__Syntropharchaeum butanivorans	d__Archaea;p__Halobacteriota;c__Syntropharchaeia;o__Syntropharchaeales;f__Syntropharchaeaceae;g__Syntropharchaeum;s__Syntropharchaeum butanivorans	d__Archaea;p__Halobacteriota;c__Syntropharchaeia;o__Syntropharchaeales;f__Syntropharchaeaceae;g__Syntropharchaeum;s__Syntropharchaeum butanivorans	focal
GCA_002897955.1	97.2	0.93	0	98.46	0.4	Gradient Boost (General Model)	0.894	20447	249.952	1738368	0.4	2081	123	81722	d__Archaea;p__Hydrothermarchaeota;c__Hydrothermarchaeia;o__Hydrothermarchaeales;f__BMS3B;g__BMS3B;s__BMS3B sp002897955	d__Archaea;p__Hydrothermarchaeota;c__Hydrothermarchaeia;o__Hydrothermarchaeales;f__BMS3B;g__BMS3B;s__BMS3B sp002897955	d__Archaea;p__Hydrothermarchaeota;c__Hydrothermarchaeia;o__Hydrothermarchaeales;f__BMS3B;g__BMS3B;s__BMS3B sp002897955	focal
GCA_002011125.1	98.13	1.87	0	98.78	1.6	Gradient Boost (General Model)	0.921	149032	278.901	2062134	0.39	2279	22	364381	d__Archaea;p__Hydrothermarchaeota;c__Hydrothermarchaeia;o__Hydrothermarchaeales;f__Hydrothermarchaeaceae;g__Hydrothermarchaeum;s__Hydrothermarchaeum profundi	d__Archaea;p__Hydrothermarchaeota;c__Hydrothermarchaeia;o__Hydrothermarchaeales;f__Hydrothermarchaeaceae;g__Hydrothermarchaeum;s__Hydrothermarchaeum profundi	d__Archaea;p__Hydrothermarchaeota;c__Hydrothermarchaeia;o__Hydrothermarchaeales;f__Hydrothermarchaeaceae;g__Hydrothermarchaeum;s__Hydrothermarchaeum profundi	focal
GCA_002813695.1	98.93	0	0	97.94	0.22	Neural Network (Specific Model)	0.829	2515817	285.627	2515817	0.39	2438	1	2515817	d__Archaea;p__Methanobacteriota;c__Methanobacteria;o__Methanobacteriales;f__Methanobacteriaceae;g__Methanobacterium;s__Methanobacterium subterraneum	d__Archaea;p__Methanobacteriota;c__Methanobacteria;o__Methanobacteriales;f__Methanobacteriaceae;g__Methanobacterium;s__Methanobacterium subterraneum	d__Archaea;p__Methanobacteriota;c__Methanobacteria;o__Methanobacteriales;f__Methanobacteriaceae;g__Methanobacterium;s__Methanobacterium subterraneum	focal
GCA_000024185.1	99.14	1.6	0	99.84	0.36	Neural Network (Specific Model)	0.781	2937203	347.743	2937203	0.33	2199	1	2937203	d__Archaea;p__Methanobacteriota;c__Methanobacteria;o__Methanobacteriales;f__Methanobacteriaceae;g__Methanobrevibacter;s__Methanobrevibacter ruminantium	d__Archaea;p__Methanobacteriota;c__Methanobacteria;o__Methanobacteriales;f__Methanobacteriaceae;g__Methanobrevibacter;s__Methanobrevibacter ruminantium	d__Archaea;p__Methanobacteriota;c__Methanobacteria;o__Methanobacteriales;f__Methanobacteriaceae;g__Methanobrevibacter;s__Methanobrevibacter ruminantium	focal
GCA_000016525.1	100	0	0	99.91	0.15	Neural Network (Specific Model)	0.901	1853160	312.848	1853160	0.31	1782	1	1853160	d__Archaea;p__Methanobacteriota;c__Methanobacteria;o__Methanobacteriales;f__Methanobacteriaceae;g__Methanobrevibacter_A;s__Methanobrevibacter_A smithii	d__Archaea;p__Methanobacteriota;c__Methanobacteria;o__Methanobacteriales;f__Methanobacteriaceae;g__Methanobrevibacter_A;s__Methanobrevibacter_A smithii	d__Archaea;p__Methanobacteriota;c__Methanobacteria;o__Methanobacteriales;f__Methanobacteriaceae;g__Methanocatella;s__Methanocatella smithii	focal
GCA_018141185.1	100	0	0	99.92	0.03	Neural Network (Specific Model)	0.866	2187077	292.916	2187077	0.36	2157	1	2187077	d__Archaea;p__Methanobacteriota;c__Methanobacteria;o__Methanobacteriales;f__Methanobacteriaceae;g__UBA588;s__UBA588 sp002509085	d__Archaea;p__Methanobacteriota;c__Methanobacteria;o__Methanobacteriales;f__Methanobacteriaceae;g__Methanobacterium_F;s__Methanobacterium_F alkalithermotolerans	d__Archaea;p__Methanobacteriota;c__Methanobacteria;o__Methanobacteriales;f__Methanobacteriaceae;g__Methanobacterium_F;s__Methanobacterium_F alkalithermotolerans	focal
GCA_000166095.1	100	0	0	99.87	0.1	Neural Network (Specific Model)	0.941	1243342	297.103	1243342	0.32	1318	1	1243342	d__Archaea;p__Methanobacteriota;c__Methanobacteria;o__Methanobacteriales;f__Methanothermaceae;g__Methanothermus;s__Methanothermus fervidus	d__Archaea;p__Methanobacteriota;c__Methanobacteria;o__Methanobacteriales;f__Methanothermaceae;g__Methanothermus;s__Methanothermus fervidus	d__Archaea;p__Methanobacteriota;c__Methanobacteria;o__Methanobacteriales;f__Methanothermaceae;g__Methanothermus;s__Methanothermus fervidus	focal
GCA_000008645.1	100	0.31	16.67	99.9	0.18	Neural Network (Specific Model)	0.895	1751377	279.088	1751377	0.5	1876	1	1751377	d__Archaea;p__Methanobacteriota;c__Methanobacteria;o__Methanobacteriales;f__Methanothermobacteraceae;g__Methanothermobacter;s__Methanothermobacter thermautotrophicus	d__Archaea;p__Methanobacteriota;c__Methanobacteria;o__Methanobacteriales;f__Methanothermobacteraceae;g__Methanothermobacter;s__Methanothermobacter thermautotrophicus	d__Archaea;p__Methanobacteriota;c__Methanobacteria;o__Methanobacteriales;f__Methanothermobacteraceae;g__Methanothermobacter;s__Methanothermobacter thermautotrophicus	focal
GCA_003584625.1	100	0	0	99.96	0	Neural Network (Specific Model)	0.893	1522738	284.633	1522738	0.4	1596	1	1522738	d__Archaea;p__Methanobacteriota;c__Methanobacteria;o__Methanobacteriales;f__Methanothermobacteraceae_A;g__Methanothermobacter_A;s__Methanothermobacter_A sp003584625	d__Archaea;p__Methanobacteriota;c__Methanobacteria;o__Methanobacteriales;f__DSM-23052;g__Methanothermobacter_A;s__Methanothermobacter_A sp003584625	d__Archaea;p__Methanobacteriota;c__Methanobacteria;o__Methanobacteriales;f__DSM-23052;g__Methanothermobacter_A;s__Methanothermobacter_A sp003584625	focal
GCA_000023985.1	99.52	0	0	99.86	0.04	Neural Network (Specific Model)	0.905	1485061	277.823	1507251	0.32	1640	2	1485061	d__Archaea;p__Methanobacteriota;c__Methanococci;o__Methanococcales;f__Methanocaldococcaceae;g__Methanocaldococcus;s__Methanocaldococcus fervens	d__Archaea;p__Methanobacteriota_A;c__Methanococci;o__Methanococcales;f__Methanocaldococcaceae;g__Methanocaldococcus;s__Methanocaldococcus fervens	d__Archaea;p__Methanobacteriota;c__Methanococci;o__Methanococcales;f__Methanocaldococcaceae;g__Methanocaldococcus;s__Methanocaldococcus fervens	focal
GCA_002945325.1	99.52	0	0	99.51	0.23	Neural Network (Specific Model)	0.888	1714918	279.296	1714918	0.33	1819	1	1714918	d__Archaea;p__Methanobacteriota;c__Methanococci;o__Methanococcales;f__Methanococcaceae;g__Methanococcus;s__Methanococcus maripaludis	d__Archaea;p__Methanobacteriota_A;c__Methanococci;o__Methanococcales;f__Methanococcaceae;g__Methanococcus;s__Methanococcus maripaludis	d__Archaea;p__Methanobacteriota;c__Methanococci;o__Methanococcales;f__Methanococcaceae;g__Methanococcus;s__Methanococcus maripaludis	focal
GCA_000214415.1	99.52	0	0	99.95	0.39	Neural Network (Specific Model)	0.83	1854197	281.998	1854197	0.32	1822	1	1854197	d__Archaea;p__Methanobacteriota;c__Methanococci;o__Methanococcales;f__Methanococcaceae;g__Methanotorris;s__Methanotorris igneus	d__Archaea;p__Methanobacteriota_A;c__Methanococci;o__Methanococcales;f__Methanococcaceae;g__Methanotorris;s__Methanotorris igneus	d__Archaea;p__Methanobacteriota;c__Methanococci;o__Methanococcales;f__Methanococcaceae;g__Methanotorris;s__Methanotorris igneus	focal
GCA_000007185.1	96.74	1.6	0	99.97	0.22	Neural Network (Specific Model)	0.904	1694969	283.106	1694969	0.61	1814	1	1694969	d__Archaea;p__Methanobacteriota;c__Methanopyri;o__Methanopyrales;f__Methanopyraceae;g__Methanopyrus;s__Methanopyrus kandleri	d__Archaea;p__Methanobacteriota;c__Methanopyri;o__Methanopyrales;f__Methanopyraceae;g__Methanopyrus;s__Methanopyrus kandleri	d__Archaea;p__Methanobacteriota;c__Methanopyri;o__Methanopyrales;f__Methanopyraceae;g__Methanopyrus;s__Methanopyrus kandleri	focal
GCA_001587575.1	90.98	2.72	0	94.99	0.17	Gradient Boost (General Model)	0.92	34208	272.263	1557731	0.34	1760	61	118394	d__Archaea;p__Methanobacteriota;c__Thermococci;o__Methanofastidiosales;f__Methanofastidiosaceae;g__Methanofastidiosum;s__Methanofastidiosum sp001587575	d__Archaea;p__Methanobacteriota_B;c__Thermococci;o__Methanofastidiosales;f__Methanofastidiosaceae;g__Methanofastidiosum;s__Methanofastidiosum sp001587575	d__Archaea;p__Methanobacteriota_B;c__Thermococci;o__Methanofastidiosales;f__Methanofastidiosaceae;g__Methanofastidiosum;s__Methanofastidiosum sp001587575	focal
GCA_004212155.1	85.55	2.9	0	89.84	0.11	Gradient Boost (General Model)	0.919	89132	289.247	1492157	0.55	1585	28	207678	d__Archaea;p__Methanobacteriota;c__Thermococci;o__Methanofastidiosales;f__NM3;g__NM3;s__NM3 sp004212155	d__Archaea;p__Methanobacteriota_B;c__Thermococci;o__Methanofastidiosales;f__NM3;g__NM3;s__NM3 sp004212155	d__Archaea;p__Methanobacteriota_B;c__Thermococci;o__Methanofastidiosales;f__NM3;g__NM3;s__NM3 sp004212155	focal
GCA_000007305.1	99.5	0	0	99.81	0.13	Neural Network (Specific Model)	0.912	1908256	277.56	1908256	0.41	2102	1	1908256	d__Archaea;p__Methanobacteriota;c__Thermococci;o__Thermococcales;f__Thermococcaceae;g__Pyrococcus;s__Pyrococcus furiosus	d__Archaea;p__Methanobacteriota_B;c__Thermococci;o__Thermococcales;f__Thermococcaceae;g__Pyrococcus;s__Pyrococcus furiosus	d__Archaea;p__Methanobacteriota_B;c__Thermococci;o__Thermococcales;f__Thermococcaceae;g__Pyrococcus;s__Pyrococcus furiosus	focal
GCA_002214585.1	100	0	0	99.96	0.24	Neural Network (Specific Model)	0.917	2005098	295.076	2043143	0.53	2123	2	2005098	d__Archaea;p__Methanobacteriota;c__Thermococci;o__Thermococcales;f__Thermococcaceae;g__Thermococcus;s__Thermococcus profundus	d__Archaea;p__Methanobacteriota_B;c__Thermococci;o__Thermococcales;f__Thermococcaceae;g__Thermococcus;s__Thermococcus profundus	d__Archaea;p__Methanobacteriota_B;c__Thermococci;o__Thermococcales;f__Thermococcaceae;g__Thermococcus;s__Thermococcus profundus	focal
GCA_000246985.3	99.5	0.5	0	99.91	0.51	Neural Network (Specific Model)	0.909	2215172	270.014	2215172	0.43	2497	1	2215172	d__Archaea;p__Methanobacteriota;c__Thermococci;o__Thermococcales;f__Thermococcaceae;g__Thermococcus_A;s__Thermococcus_A litoralis	d__Archaea;p__Methanobacteriota_B;c__Thermococci;o__Thermococcales;f__Thermococcaceae;g__Thermococcus_A;s__Thermococcus_A litoralis	d__Archaea;p__Methanobacteriota_B;c__Thermococci;o__Thermococcales;f__Thermococcaceae;g__Thermococcus_A;s__Thermococcus_A litoralis	focal
GCA_018396775.1	97.2	0	0	98.24	0.51	Gradient Boost (General Model)	0.885	90957	273.81	1330871	0.32	1439	24	157298	d__Archaea;p__Thermoproteota;c__Bathyarchaeia;o__40CM-2-53-6;f__DTDX01;g__DTDX01;s__	d__Archaea;p__Thermoproteota;c__Bathyarchaeia;o__40CM-2-53-6;f__DTDX01;g__DTDX01;s__DTDX01 sp018396775	d__Archaea;p__Thermoproteota;c__Bathyarchaeia;o__40CM-2-53-6;f__DTDX01;g__DTDX01;s__DTDX01 sp018396775	focal
GCA_018396755.1	97.2	2.34	0	89.23	1.56	Gradient Boost (General Model)	0.865	72377	271.493	1983321	0.41	2114	74	174994	d__Archaea;p__Thermoproteota;c__Bathyarchaeia;o__B24;f__B24;g__DTBU01;s__	d__Archaea;p__Thermoproteota;c__Bathyarchaeia;o__B24;f__B24;g__DTBU01;s__DTBU01 sp018396755	d__Archaea;p__Thermoproteota;c__Bathyarchaeia;o__B24;f__B24;g__DTBU01;s__DTBU01 sp018396755	focal
GCA_002011035.1	100	0.93	0	97.12	3.31	Gradient Boost (General Model)	0.895	251681	274.943	1725730	0.52	1876	12	498292	d__Archaea;p__Thermoproteota;c__Bathyarchaeia;o__B25;f__B25;g__JdFR-11;s__JdFR-11 sp002011035	d__Archaea;p__Thermoproteota;c__Bathyarchaeia;o__Hecatellales;f__Hecatellaceae;g__Hecatella;s__Hecatella orcuttiae	d__Archaea;p__Thermoproteota;c__Bathyarchaeia;o__Hecatellales;f__Hecatellaceae;g__Hecatella;s__Hecatella orcuttiae	focal
GCA_018396635.1	98.13	4.67	0	99.03	3.29	Gradient Boost (General Model)	0.906	89595	292.148	1451033	0.44	1503	35	197820	d__Archaea;p__Thermoproteota;c__Bathyarchaeia;o__B26-1;f__B26-1;g__DTEX01;s__	d__Archaea;p__Thermoproteota;c__Bathyarchaeia;o__Bathyarchaeales;f__B26-1;g__DTEX01;s__DTEX01 sp018396635	d__Archaea;p__Thermoproteota;c__Bathyarchaeia;o__Bathyarchaeales;f__DTEX01;g__DTEX01;s__DTEX01 sp018396635	focal
GCA_004376295.1	97.82	1.87	0	99.79	1.22	Gradient Boost (General Model)	0.851	87490	258.467	1889860	0.43	2078	44	176880	d__Archaea;p__Thermoproteota;c__Bathyarchaeia;o__B26-1;f__BA1;g__SOJZ01;s__SOJZ01 sp004376295	d__Archaea;p__Thermoproteota;c__Bathyarchaeia;o__Bathyarchaeales;f__Bathyarchaeaceae;g__SOJZ01;s__SOJZ01 sp004376295	d__Archaea;p__Thermoproteota;c__Bathyarchaeia;o__Bathyarchaeales;f__Bathyarchaeaceae;g__SOJZ01;s__SOJZ01 sp004376295	focal
GCA_018396705.1	99.07	2.8	0	96.76	2.07	Gradient Boost (General Model)	0.9	240134	279.737	1708761	0.43	1837	9	454876	d__Archaea;p__Thermoproteota;c__Bathyarchaeia;o__B26-1;f__UBA233;g__DRVP01;s__	d__Archaea;p__Thermoproteota;c__Bathyarchaeia;o__Bathyarchaeales;f__UBA233;g__DRVP01;s__DRVP01 sp018396705	d__Archaea;p__Thermoproteota;c__Bathyarchaeia;o__Bathyarchaeales;f__Bathycorpusculaceae;g__DRVP01;s__DRVP01 sp018396705	focal
GCA_011051215.1	99.07	4.21	0	99.32	0.3	Gradient Boost (General Model)	0.878	1856325	288.092	1856325	0.46	1891	1	1856325	d__Archaea;p__Thermoproteota;c__Bathyarchaeia;o__B26-1;f__UBA233;g__DSLF01;s__DSLF01 sp011051215	d__Archaea;p__Thermoproteota;c__Bathyarchaeia;o__Bathyarchaeales;f__UBA233;g__JAOAIV01;s__	d__Archaea;p__Thermoproteota;c__Bathyarchaeia;o__Bathyarchaeales;f__Bathycorpusculaceae;g__JAOAIV01;s__JAOAIV01 sp037481775	focal
GCA_002255025.1	73.83	0.93	100	75.76	0.39	Gradient Boost (General Model)	0.92	12045	258.529	976871	0.59	1164	89	37852	d__Archaea;p__Thermoproteota;c__Bathyarchaeia;o__EX4484-135;f__EX4484-135;g__EX4484-135;s__EX4484-135 sp002255025	d__Archaea;p__Thermoproteota;c__Bathyarchaeia;o__EX4484-135;f__EX4484-135;g__EX4484-135;s__EX4484-135 sp002255025	d__Archaea;p__Thermoproteota;c__Bathyarchaeia;o__EX4484-135;f__EX4484-135;g__EX4484-135;s__EX4484-135 sp002255025	focal
GCA_018396415.1	99.07	0.47	0	96.29	3.28	Gradient Boost (General Model)	0.876	88046	270.559	1385562	0.43	1499	30	182076	d__Archaea;p__Thermoproteota;c__Bathyarchaeia;o__RBG-16-48-13;f__;g__;s__	d__Archaea;p__Thermoproteota;c__Bathyarchaeia;o__RBG-16-48-13;f__JAGTRE01;g__JAGTRE01;s__JAGTRE01 sp018396415	d__Archaea;p__Thermoproteota;c__Bathyarchaeia;o__RBG-16-48-13;f__JAGTRE01;g__JAGTRE01;s__JAGTRE01 sp018396415	focal
GCA_018396865.1	94.86	0	0	96.96	3.25	Gradient Boost (General Model)	0.856	99040	261.256	1827238	0.51	2001	43	202697	d__Archaea;p__Thermoproteota;c__Bathyarchaeia;o__TCS64;f__TCS64;g__;s__	d__Archaea;p__Thermoproteota;c__Bathyarchaeia;o__TCS64;f__TCS64;g__JAGTRB01;s__JAGTRB01 sp018396865	d__Archaea;p__Thermoproteota;c__Bathyarchaeia;o__TCS64;f__TCS64;g__JAGTRB01;s__JAGTRB01 sp018396865	focal
GCA_017601145.1	88.35	1.94	0	86.53	0.57	Gradient Boost (General Model)	0.863	47806	295.485	1621117	0.35	1582	55	117455	d__Archaea;p__Thermoproteota;c__EX4484-205;o__EX4484-205;f__JAAOZO01;g__JAAOZO01;s__	d__Archaea;p__Thermoproteota;c__EX4484-205;o__EX4484-205;f__JAAOZO01;g__JAAOZO01;s__JAAOZO01 sp017601145	d__Archaea;p__Thermoproteota;c__EX4484-205;o__EX4484-205;f__JAAOZO01;g__JAAOZO01;s__JAAOZO01 sp017601145	focal
GCA_011605725.1	91.26	2.91	0	93.25	1.69	Gradient Boost (General Model)	0.894	180473	294.629	2227583	0.46	2262	20	438353	d__Archaea;p__Thermoproteota;c__EX4484-205;o__EX4484-205;f__JAAOZP01;g__JAAOZP01;s__JAAOZP01 sp011605725	d__Archaea;p__Thermoproteota;c__EX4484-205;o__EX4484-205;f__JAAOZP01;g__JAAOZP01;s__JAAOZP01 sp011605725	d__Archaea;p__Thermoproteota;c__EX4484-205;o__EX4484-205;f__JAAOZP01;g__JAAOZP01;s__JAAOZP01 sp011605725	focal
GCA_003661385.1	90.65	2.34	0	91.02	1.89	Neural Network (Specific Model)	0.907	9711	258.539	1739738	0.53	2046	206	48614	d__Archaea;p__Thermoproteota;c__Korarchaeia;o__Korarchaeales;f__B14-G2;g__B14-G2;s__B14-G2 sp003661385	d__Archaea;p__Thermoproteota;c__Korarchaeia;o__Korarchaeales;f__B14-G2;g__B14-G2;s__B14-G2 sp003661385	d__Archaea;p__Korarchaeota;c__Korarchaeia;o__B14-G2;f__B14-G2;g__B14-G2;s__B14-G2 sp003661385	focal
GCA_000019605.1	93.39	2.8	0	99.71	0.87	Neural Network (Specific Model)	0.913	1590757	289.272	1590757	0.49	1683	1	1590757	d__Archaea;p__Thermoproteota;c__Korarchaeia;o__Korarchaeales;f__Korarchaeaceae;g__Korarchaeum;s__Korarchaeum cryptofilum	d__Archaea;p__Thermoproteota;c__Korarchaeia;o__Korarchaeales;f__Korarchaeaceae;g__Korarchaeum;s__Korarchaeum cryptofilum	d__Archaea;p__Korarchaeota;c__Korarchaeia;o__Korarchaeales;f__Korarchaeaceae;g__Korarchaeum;s__Korarchaeum cryptofilum	focal
GCA_003947435.1	93.93	2.8	0	98.32	5.44	Neural Network (Specific Model)	0.885	24753	255.837	2942065	0.43	3408	179	147482	d__Archaea;p__Thermoproteota;c__Korarchaeia;o__Korarchaeales;f__Korarchaeaceae;g__Methanodesulfokores;s__Methanodesulfokores washburnensis	d__Archaea;p__Thermoproteota;c__Korarchaeia;o__Korarchaeales;f__Korarchaeaceae;g__Methanodesulfokores;s__Methanodesulfokores washburnensis	d__Archaea;p__Korarchaeota;c__Korarchaeia;o__Korarchaeales;f__Korarchaeaceae;g__Methanodesulfokores;s__Methanodesulfokores washburnensis	focal
GCA_011605825.1	75.7	0.93	0	42.99	0	Neural Network (Specific Model)	0.888	62424	255.038	317677	0.37	370	8	118513	d__Archaea;p__Thermoproteota;c__Methanomethylicia;o__B29-G17;f__DSZF01;g__DSZF01;s__DSZF01 sp011605825	d__Archaea;p__Thermoproteota;c__Methanomethylicia;o__Culexarchaeales;f__Culexarchaeaceae;g__Culexarchaeum;s__Culexarchaeum yellowstonense	d__Archaea;p__Thermoproteota;c__Methanomethylicia;o__Culexarchaeales;f__Culexarchaeaceae;g__Culexarchaeum;s__Culexarchaeum yellowstonense	focal
GCA_011362245.1	97.2	1.87	0	97.68	3.13	Gradient Boost (General Model)	0.741	15667	248.646	2812553	0.34	2800	296	63785	d__Archaea;p__Thermoproteota;c__Methanomethylicia;o__DTDM01;f__DTDM01;g__DTDM01;s__DTDM01 sp011362245	d__Archaea;p__Thermoproteota;c__Methanomethylicia;o__CALHIW01;f__CALHIW01;g__CALHIW01;s__	d__Archaea;p__Thermoproteota;c__Methanomethylicia;o__CALHIW01;f__CALHIW01;g__CALHIW01;s__CALHIW01 sp038845975	focal
GCA_004028775.1	100	0	0	96.73	0.31	Gradient Boost (General Model)	0.903	371187	280.075	1512112	0.54	1630	8	692614	d__Archaea;p__Thermoproteota;c__Methanomethylicia;o__Methanomethylicales;f__Methanomethylicaceae;g__Methanosuratus;s__Methanosuratus subterraneum_A	d__Archaea;p__Thermoproteota;c__Methanomethylicia;o__Methanomethylicales;f__Methanomethylicaceae;g__Methanosuratincola;s__Methanosuratincola subterraneus	d__Archaea;p__Thermoproteota;c__Methanomethylicia;o__Methanomethylicales;f__Methanomethylicaceae;g__Methanosuratincola;s__Methanosuratincola subterraneus	focal
GCA_004348015.1	98.13	0	0	90.55	0.08	Gradient Boost (General Model)	0.929	29042	260.394	1118163	0.28	1337	69	93865	d__Archaea;p__Thermoproteota;c__Methanomethylicia;o__Methanomethylicales;f__Methanomethylicaceae;g__WYZ-LMO11;s__WYZ-LMO11 sp004348015	d__Archaea;p__Thermoproteota;c__Methanomethylicia;o__Methanomethylicales;f__Methanomethylicaceae;g__WYZ-LMO11;s__WYZ-LMO11 sp004348015	d__Archaea;p__Thermoproteota;c__Methanomethylicia;o__Methanomethylicales;f__Methanomethylicaceae;g__WYZ-LMO11;s__WYZ-LMO11 sp004348015	focal
GCA_004347915.1	93.87	0.74	100	90.76	0.8	Gradient Boost (General Model)	0.888	28895	272.009	1315707	0.44	1436	93	102086	d__Archaea;p__Thermoproteota;c__Methanomethylicia;o__Nezhaarchaeales;f__WYZ-LMO8;g__WYZ-LMO8;s__WYZ-LMO8 sp004347965	d__Archaea;p__Thermoproteota;c__Methanomethylicia;o__Nezhaarchaeales;f__WYZ-LMO8;g__WYZ-LMO8;s__WYZ-LMO8 sp004347965	d__Archaea;p__Thermoproteota;c__Methanomethylicia;o__Nezhaarchaeales;f__WYZ-LMO8;g__WYZ-LMO8;s__WYZ-LMO8 sp004347965	focal
GCA_000270325.1	98.06	0	0	99.64	0.4	Neural Network (Specific Model)	0.928	1680938	281.783	1680938	0.52	1855	1	1680938	d__Archaea;p__Thermoproteota;c__Nitrososphaeria;o__Caldarchaeales;f__Caldarchaeaceae;g__Caldarchaeum;s__Caldarchaeum subterraneum_A	d__Archaea;p__Thermoproteota;c__Nitrososphaeria_A;o__Caldarchaeales;f__Caldarchaeaceae;g__Caldarchaeum;s__Caldarchaeum subterraneum_A	d__Archaea;p__Thermoproteota;c__Nitrososphaeria_A;o__Caldarchaeales;f__Caldarchaeaceae;g__Caldarchaeum;s__Caldarchaeum subterraneum_A	focal
GCA_011364235.1	97.09	0	0	98.91	0.4	Neural Network (Specific Model)	0.92	151998	284.621	1182154	0.45	1277	12	312564	d__Archaea;p__Thermoproteota;c__Nitrososphaeria;o__Caldarchaeales;f__NZ13-MGT;g__NZ13-MG1;s__NZ13-MG1 sp011364235	d__Archaea;p__Thermoproteota;c__Nitrososphaeria_A;o__Caldarchaeales;f__Wolframiiraptoraceae;g__Terraquivivens;s__Terraquivivens tengchongensis	d__Archaea;p__Thermoproteota;c__Nitrososphaeria_A;o__Caldarchaeales;f__Wolframiiraptoraceae;g__Terraquivivens;s__Terraquivivens tengchongensis	focal
GCA_013340765.1	98.06	0	0	99.33	0.71	Gradient Boost (General Model)	0.897	1593902	296.634	1593902	0.62	1614	1	1593902	d__Archaea;p__Thermoproteota;c__Nitrososphaeria;o__Conexivisphaerales;f__Conexivisphaeraceae;g__Conexivisphaera;s__Conexivisphaera calidus	d__Archaea;p__Thermoproteota;c__Nitrososphaeria;o__Conexivisphaerales;f__Conexivisphaeraceae;g__Conexivisphaera;s__Conexivisphaera calida	d__Archaea;p__Thermoproteota;c__Nitrososphaeria;o__Conexivisphaerales;f__Conexivisphaeraceae;g__Conexivisphaera;s__Conexivisphaera calida	focal
GCA_015523545.1	92.72	0.97	0	89.95	0.2	Gradient Boost (General Model)	0.941	109477	298.81	1154427	0.51	1218	17	309539	d__Archaea;p__Thermoproteota;c__Nitrososphaeria;o__Geothermarchaeales;f__JDFR-13;g__B109-G9;s__	d__Archaea;p__Thermoproteota;c__Nitrososphaeria;o__Geothermarchaeales;f__JDFR-13;g__SZUA-1514;s__SZUA-1514 sp015523545	d__Archaea;p__Thermoproteota;c__Nitrososphaeria;o__Geothermarchaeales;f__JDFR-13;g__SZUA-1514;s__SZUA-1514 sp015523545	focal
GCA_002011075.1	93.2	0.97	0	88.16	1.98	Gradient Boost (General Model)	0.913	488929	296.175	1671866	0.38	1723	4	687688	d__Archaea;p__Thermoproteota;c__Nitrososphaeria;o__Geothermarchaeales;f__JDFR-13;g__JdFR-13;s__JdFR-13 sp002011075	d__Archaea;p__Thermoproteota;c__Nitrososphaeria;o__Geothermarchaeales;f__JDFR-13;g__Scotarchaeum;s__Scotarchaeum otlingeri	d__Archaea;p__Thermoproteota;c__Nitrososphaeria;o__Geothermarchaeales;f__JDFR-13;g__Scotarchaeum;s__Scotarchaeum otlingeri	focal
GCA_900248165.1	99.03	0	0	99.37	0.11	Neural Network (Specific Model)	0.872	1577284	267.51	1577284	0.42	1718	1	1577284	d__Archaea;p__Thermoproteota;c__Nitrososphaeria;o__Nitrososphaerales;f__Nitrosocaldaceae;g__Nitrosocaldus;s__Nitrosocaldus cavascurensis	d__Archaea;p__Thermoproteota;c__Nitrososphaeria;o__Nitrososphaerales;f__Nitrosocaldaceae;g__Nitrosocaldus;s__Nitrosocaldus cavascurensis	d__Archaea;p__Thermoproteota;c__Nitrososphaeria;o__Nitrososphaerales;f__Nitrosocaldaceae;g__Nitrosocaldus;s__Nitrosocaldus cavascurensis	focal
GCA_000200715.1	99.03	0	0	99.91	0.43	Neural Network (Specific Model)	0.887	2045086	315.093	2045086	0.57	1924	1	2045086	d__Archaea;p__Thermoproteota;c__Nitrososphaeria;o__Nitrososphaerales;f__Nitrosopumilaceae;g__Cenarchaeum;s__Cenarchaeum symbiosum	d__Archaea;p__Thermoproteota;c__Nitrososphaeria;o__Nitrososphaerales;f__Nitrosopumilaceae;g__Cenarchaeum;s__Cenarchaeum symbiosum	d__Archaea;p__Thermoproteota;c__Nitrososphaeria;o__Nitrososphaerales;f__Nitrosopumilaceae;g__Cenarchaeum;s__Cenarchaeum symbiosum	focal
GCA_000018465.1	100	0.97	0	99.63	0.03	Neural Network (Specific Model)	0.92	1645259	259.572	1645259	0.34	1947	1	1645259	d__Archaea;p__Thermoproteota;c__Nitrososphaeria;o__Nitrososphaerales;f__Nitrosopumilaceae;g__Nitrosopumilus;s__Nitrosopumilus maritimus	d__Archaea;p__Thermoproteota;c__Nitrososphaeria;o__Nitrososphaerales;f__Nitrosopumilaceae;g__Nitrosopumilus;s__Nitrosopumilus maritimus	d__Archaea;p__Thermoproteota;c__Nitrososphaeria;o__Nitrososphaerales;f__Nitrosopumilaceae;g__Nitrosopumilus;s__Nitrosopumilus maritimus	focal
GCA_900065925.1	98.54	0	0	99.81	0.07	Neural Network (Specific Model)	0.906	1805304	263.439	1805304	0.37	2074	1	1805304	d__Archaea;p__Thermoproteota;c__Nitrososphaeria;o__Nitrososphaerales;f__Nitrosopumilaceae;g__Nitrosotalea;s__Nitrosotalea devanaterra	d__Archaea;p__Thermoproteota;c__Nitrososphaeria;o__Nitrososphaerales;f__Nitrosopumilaceae;g__Nitrosotalea;s__Nitrosotalea devanaterra	d__Archaea;p__Thermoproteota;c__Nitrososphaeria;o__Nitrososphaerales;f__Nitrosopumilaceae;g__Nitrosotalea;s__Nitrosotalea devanaterra	focal
GCA_002787055.1	99.68	1.94	0	99.97	0.07	Neural Network (Specific Model)	0.924	1697207	260.93	1697207	0.42	2009	1	1697207	d__Archaea;p__Thermoproteota;c__Nitrososphaeria;o__Nitrososphaerales;f__Nitrosopumilaceae;g__Nitrosotenuis;s__Nitrosotenuis aquarius	d__Archaea;p__Thermoproteota;c__Nitrososphaeria;o__Nitrososphaerales;f__Nitrosopumilaceae;g__Nitrosotenuis;s__Nitrosotenuis aquarius	d__Archaea;p__Thermoproteota;c__Nitrososphaeria;o__Nitrososphaerales;f__Nitrosopumilaceae;g__Nitrosotenuis;s__Nitrosotenuis aquarius	focal
GCA_001870125.1	99.03	2.91	0	99.87	0.51	Neural Network (Specific Model)	0.77	2989777	239.887	2989777	0.34	3206	1	2989777	d__Archaea;p__Thermoproteota;c__Nitrososphaeria;o__Nitrososphaerales;f__Nitrososphaeraceae;g__Nitrosocosmicus;s__Nitrosocosmicus exaquare	d__Archaea;p__Thermoproteota;c__Nitrososphaeria;o__Nitrososphaerales;f__Nitrososphaeraceae;g__Nitrosocosmicus;s__Nitrosocosmicus hydrocola	d__Archaea;p__Thermoproteota;c__Nitrososphaeria;o__Nitrososphaerales;f__Nitrososphaeraceae;g__Nitrosocosmicus;s__Nitrosocosmicus hydrocola	focal
GCA_000303155.1	100	2.91	0	99.85	0.67	Neural Network (Specific Model)	0.831	2833868	209.332	2833868	0.48	3768	1	2833868	d__Archaea;p__Thermoproteota;c__Nitrososphaeria;o__Nitrososphaerales;f__Nitrososphaeraceae;g__Nitrososphaera;s__Nitrososphaera gargensis	d__Archaea;p__Thermoproteota;c__Nitrososphaeria;o__Nitrososphaerales;f__Nitrososphaeraceae;g__Nitrososphaera;s__Nitrososphaera gargensis	d__Archaea;p__Thermoproteota;c__Nitrososphaeria;o__Nitrososphaerales;f__Nitrososphaeraceae;g__Nitrososphaera;s__Nitrososphaera gargensis	focal
GCA_016200045.1	99.51	1.94	0	96.87	2.55	Gradient Boost (General Model)	0.902	175215	269.04	1542164	0.59	1730	25	290472	d__Archaea;p__Thermoproteota;c__Nitrososphaeria;o__Nitrososphaerales;f__UBA183;g__UBA183;s__	d__Archaea;p__Thermoproteota;c__Nitrososphaeria;o__Nitrososphaerales;f__UBA183;g__UBA183;s__UBA183 sp016200045	d__Archaea;p__Thermoproteota;c__Nitrososphaeria;o__Nitrososphaerales;f__UBA183;g__UBA183;s__UBA183 sp016200045	focal
GCA_016871995.1	98.06	1.94	0	95.98	0.98	Neural Network (Specific Model)	0.906	1011907	270.712	1546437	0.45	1732	11	1011907	d__Archaea;p__Thermoproteota;c__Nitrososphaeria;o__Nitrososphaerales;f__UBA57;g__;s__	d__Archaea;p__Thermoproteota;c__Nitrososphaeria;o__Nitrososphaerales;f__UBA57;g__VHBL01;s__VHBL01 sp016871995	d__Archaea;p__Thermoproteota;c__Nitrososphaeria;o__Nitrososphaerales;f__UBA57;g__VHBL01;s__VHBL01 sp016871995	focal
GCA_003661605.2	83.1	0.93	100	76.56	0.27	Gradient Boost (General Model)	0.949	8783	273.952	783987	0.51	911	110	49468	d__Archaea;p__Thermoproteota;c__QMWL01;o__QMWL01;f__QMWL01;g__QMWL01;s__QMWL01 sp003661605	d__Archaea;p__Thermoproteota;c__QMWL01;o__QMWL01;f__QMWL01;g__QMWL01;s__QMWL01 sp003661605	d__Archaea;p__Thermoproteota;c__QMWL01;o__QMWL01;f__QMWL01;g__QMWL01;s__QMWL01 sp003661605	focal
GCA_000398765.1	77.6	0.74	0	79.71	0.63	Gradient Boost (General Model)	0.911	70010	280.478	1149914	0.29	1250	24	152928	d__Archaea;p__Thermoproteota;c__Thermoproteia;o__Gearchaeales;f__Gearchaeaceae;g__SCGC-AAA471-B05;s__SCGC-AAA471-B05 sp000380705	d__Archaea;p__Thermoproteota;c__Thermoprotei;o__Gearchaeales;f__Gearchaeaceae;g__SCGC-AAA471-B05;s__SCGC-AAA471-B05 sp000380705	d__Archaea;p__Thermoproteota;c__Thermoprotei;o__Gearchaeales;f__Gearchaeaceae;g__SCGC-AAA471-B05;s__SCGC-AAA471-B05 sp000380705	focal
Ga0009305	94.85	2.21	0	92.03	3.48	Gradient Boost (General Model)	0.871	1356622	261.597	1724139	0.32	1922	8	1356622	d__Archaea;p__Thermoproteota;c__Thermoproteia;o__Gearchaeales;f__Gearchaeaceae;g__AAA261-N23;s__AAA261-N23 sp000375685	d__Archaea;p__Thermoproteota;c__Thermoprotei;o__Gearchaeales;f__Gearchaeaceae;g__AAA261-N23;s__AAA261-N23 sp000375685	d__Archaea;p__Thermoproteota;c__Thermoprotei;o__Gearchaeales;f__Gearchaeaceae;g__AAA261-N23;s__AAA261-N23 sp000375685	focal
GCA_003019535.1	99.07	0	0	93.11	4.39	Gradient Boost (General Model)	0.827	58810	256.57	2552355	0.5	2754	66	294755	d__Archaea;p__Thermoproteota;c__Thermoproteia;o__Marsarchaeales;f__Marsarchaeaceae;g__ECH-B-1;s__ECH-B-1 sp003019535	d__Archaea;p__Thermoproteota;c__Thermoprotei_A;o__Marsarchaeales;f__Marsarchaeaceae;g__ECH-B-1;s__ECH-B-1 sp003019535	d__Archaea;p__Thermoproteota;c__Thermoprotei_A;o__Marsarchaeales;f__Marsarchaeaceae;g__ECH-B-1;s__ECH-B-1 sp003019535	focal
GCA_002507085.1	88.4	0	0	80.59	0.03	Gradient Boost (General Model)	0.874	23082	257.737	889165	0.53	1015	67	104315	d__Archaea;p__Thermoproteota;c__Thermoproteia;o__Marsarchaeales;f__UBA168;g__UBA168;s__UBA168 sp002507085	d__Archaea;p__Thermoproteota;c__Thermoprotei_A;o__Marsarchaeales;f__UBA168;g__UBA168;s__UBA168 sp002507085	d__Archaea;p__Thermoproteota;c__Thermoprotei_A;o__Marsarchaeales;f__UBA168;g__UBA168;s__UBA168 sp002507085	focal
GCA_003650925.1	99.26	2.21	0	98.58	1.53	Neural Network (Specific Model)	0.9	48219	270.604	2143158	0.45	2388	81	198184	d__Archaea;p__Thermoproteota;c__Thermoproteia;o__QMSL01;f__QMSL01;g__B12-G16;s__B12-G16 sp003650925	d__Archaea;p__Thermoproteota;c__Thermoprotei;o__QMSL01;f__QMSL01;g__B12-G16;s__B12-G16 sp003650925	d__Archaea;p__Thermoproteota;c__Thermoprotei;o__QMSL01;f__QMSL01;g__B12-G16;s__B12-G16 sp003650925	focal
GCA_003431325.1	100	0	0	99.93	0.44	Neural Network (Specific Model)	0.868	1539049	289.083	1539049	0.58	1546	1	1539049	d__Archaea;p__Thermoproteota;c__Thermoproteia;o__Sulfolobales;f__Acidilobaceae;g__Acidilobus;s__Acidilobus sp003431325	d__Archaea;p__Thermoproteota;c__Thermoprotei_A;o__Sulfolobales;f__Acidilobaceae;g__Acidilobus;s__Acidilobus sp003431325	d__Archaea;p__Thermoproteota;c__Thermoprotei_A;o__Sulfolobales;f__Acidilobaceae;g__Acidilobus;s__Acidilobus sp003431325	focal
GCA_000011125.1	97.78	0.95	0	99.91	0.17	Neural Network (Specific Model)	0.887	1669696	288.454	1669696	0.56	1718	1	1669696	d__Archaea;p__Thermoproteota;c__Thermoproteia;o__Sulfolobales;f__Acidilobaceae;g__Aeropyrum;s__Aeropyrum pernix	d__Archaea;p__Thermoproteota;c__Thermoprotei_A;o__Sulfolobales;f__Acidilobaceae;g__Aeropyrum;s__Aeropyrum pernix	d__Archaea;p__Thermoproteota;c__Thermoprotei_A;o__Sulfolobales;f__Acidilobaceae;g__Aeropyrum;s__Aeropyrum pernix	focal
GCA_000015945.1	98.73	0	0	99.99	0.25	Neural Network (Specific Model)	0.888	1570485	281.244	1570485	0.36	1659	1	1570485	d__Archaea;p__Thermoproteota;c__Thermoproteia;o__Sulfolobales;f__Desulfurococcaceae;g__Staphylothermus;s__Staphylothermus marinus	d__Archaea;p__Thermoproteota;c__Thermoprotei_A;o__Sulfolobales;f__Desulfurococcaceae;g__Staphylothermus;s__Staphylothermus marinus	d__Archaea;p__Thermoproteota;c__Thermoprotei_A;o__Sulfolobales;f__Desulfurococcaceae;g__Staphylothermus;s__Staphylothermus marinus	focal
GCA_000092185.1	98.73	0	0	99.97	0.32	Neural Network (Specific Model)	0.917	1316595	285.58	1316595	0.47	1415	1	1316595	d__Archaea;p__Thermoproteota;c__Thermoproteia;o__Sulfolobales;f__Desulfurococcaceae;g__Thermosphaera;s__Thermosphaera aggregans	d__Archaea;p__Thermoproteota;c__Thermoprotei_A;o__Sulfolobales;f__Desulfurococcaceae;g__Thermosphaera;s__Thermosphaera aggregans	d__Archaea;p__Thermoproteota;c__Thermoprotei_A;o__Sulfolobales;f__Desulfurococcaceae;g__Thermosphaera;s__Thermosphaera aggregans	focal
GCA_000258425.1	99.53	0.63	0	99.92	0.05	Neural Network (Specific Model)	0.872	1319206	284.151	1319206	0.37	1354	1	1319206	d__Archaea;p__Thermoproteota;c__Thermoproteia;o__Sulfolobales;f__Fervidicoccaceae;g__Fervidicoccus;s__Fervidicoccus fontis	d__Archaea;p__Thermoproteota;c__Thermoprotei_A;o__Sulfolobales;f__Fervidicoccaceae;g__Fervidicoccus;s__Fervidicoccus fontis	d__Archaea;p__Thermoproteota;c__Thermoprotei_A;o__Sulfolobales;f__Fervidicoccaceae;g__Fervidicoccus;s__Fervidicoccus fontis	focal
GCA_001481685.1	99.37	1.48	0	99.83	0.14	Neural Network (Specific Model)	0.91	1394664	275.744	1394664	0.45	1544	1	1394664	d__Archaea;p__Thermoproteota;c__Thermoproteia;o__Sulfolobales;f__Ignicoccaceae;g__Ignicoccus;s__Ignicoccus islandicus	d__Archaea;p__Thermoproteota;c__Thermoprotei_A;o__Sulfolobales;f__Ignicoccaceae;g__Ignicoccus;s__Ignicoccus islandicus	d__Archaea;p__Thermoproteota;c__Thermoprotei_A;o__Sulfolobales;f__Ignicoccaceae;g__Ignicoccus;s__Ignicoccus islandicus	focal
GCA_000017945.1	99.37	0.84	0	99.93	0.21	Neural Network (Specific Model)	0.926	1297538	270.901	1297538	0.57	1490	1	1297538	d__Archaea;p__Thermoproteota;c__Thermoproteia;o__Sulfolobales;f__Ignicoccaceae;g__Ignicoccus_A;s__Ignicoccus_A hospitalis	d__Archaea;p__Thermoproteota;c__Thermoprotei_A;o__Sulfolobales;f__Ignicoccaceae;g__Ignicoccus;s__Ignicoccus hospitalis	d__Archaea;p__Thermoproteota;c__Thermoprotei_A;o__Sulfolobales;f__Ignicoccaceae;g__Ignicoccus;s__Ignicoccus hospitalis	focal
GCA_000145985.1	100	0	0	99.88	0.24	Neural Network (Specific Model)	0.873	1875953	273.895	1875953	0.36	1999	1	1875953	d__Archaea;p__Thermoproteota;c__Thermoproteia;o__Sulfolobales;f__Ignisphaeraceae;g__Ignisphaera;s__Ignisphaera aggregans	d__Archaea;p__Thermoproteota;c__Thermoprotei_A;o__Sulfolobales;f__Ignisphaeraceae;g__Ignisphaera;s__Ignisphaera aggregans	d__Archaea;p__Thermoproteota;c__Thermoprotei_A;o__Sulfolobales;f__Ignisphaeraceae;g__Ignisphaera;s__Ignisphaera aggregans	focal
GCA_011337845.1	98.1	1.27	0	98.91	0.48	Neural Network (Specific Model)	0.898	90940	278.601	1637505	0.37	1766	54	328510	d__Archaea;p__Thermoproteota;c__Thermoproteia;o__Sulfolobales;f__NBVN01;g__DTCV01;s__DTCV01 sp011337845	d__Archaea;p__Thermoproteota;c__Thermoprotei_A;o__Sulfolobales;f__NBVN01;g__DTCV01;s__	d__Archaea;p__Thermoproteota;c__Thermoprotei_A;o__Sulfolobales;f__NBVN01;g__DTCV01;s__	focal
GCA_003056265.1	97.47	0.63	0	93.46	1.69	Neural Network (Specific Model)	0.872	454821	271.702	1808184	0.42	1941	19	644031	d__Archaea;p__Thermoproteota;c__Thermoproteia;o__Sulfolobales;f__NBVN01;g__Zestosphaera;s__Zestosphaera tikiterensis	d__Archaea;p__Thermoproteota;c__Thermoprotei_A;o__Sulfolobales;f__NBVN01;g__Zestosphaera;s__Zestosphaera tikiterensis	d__Archaea;p__Thermoproteota;c__Thermoprotei_A;o__Sulfolobales;f__NBVN01;g__Zestosphaera;s__Zestosphaera tikiterensis	focal
GCA_015521735.1	98.21	1.19	0	100	0.87	Neural Network (Specific Model)	0.896	109349	278.965	2033788	0.39	2184	44	167191	d__Archaea;p__Thermoproteota;c__Thermoproteia;o__Sulfolobales;f__;g__;s__	d__Archaea;p__Thermoproteota;c__Thermoprotei_A;o__Sulfolobales;f__WANQ01;g__WANQ01;s__WANQ01 sp015521735	d__Archaea;p__Thermoproteota;c__Thermoprotei_A;o__Sulfolobales;f__WANQ01;g__WANQ01;s__WANQ01 sp015521735	focal
GCA_000223395.1	99.05	0.79	0	99.47	0.06	Neural Network (Specific Model)	0.885	1843267	268.573	1843267	0.55	2037	1	1843267	d__Archaea;p__Thermoproteota;c__Thermoproteia;o__Sulfolobales;f__Pyrodictiaceae;g__Pyrolobus;s__Pyrolobus fumarii	d__Archaea;p__Thermoproteota;c__Thermoprotei_A;o__Sulfolobales;f__Pyrodictiaceae;g__Pyrolobus;s__Pyrolobus fumarii	d__Archaea;p__Thermoproteota;c__Thermoprotei_A;o__Sulfolobales;f__Pyrodictiaceae;g__Pyrolobus;s__Pyrolobus fumarii	focal
GCA_000389735.1	99.4	0	0	93.52	0.04	Neural Network (Specific Model)	0.902	848744	273.276	1506462	0.52	1668	8	848744	d__Archaea;p__Thermoproteota;c__Thermoproteia;o__Sulfolobales;f__Sulfolobaceae;g__Acd1;s__Acd1 sp000389735	d__Archaea;p__Thermoproteota;c__Thermoprotei_A;o__Sulfolobales;f__Sulfolobaceae;g__Acd1;s__Acd1 sp000389735	d__Archaea;p__Thermoproteota;c__Thermoprotei_A;o__Sulfolobales;f__Sulfolobaceae;g__Acd1;s__Acd1 sp000389735	focal
GCA_000016605.1	100	0	0	99.99	0.38	Neural Network (Specific Model)	0.89	2191517	273.489	2191517	0.46	2391	1	2191517	d__Archaea;p__Thermoproteota;c__Thermoproteia;o__Sulfolobales;f__Sulfolobaceae;g__Metallosphaera;s__Metallosphaera sedula	d__Archaea;p__Thermoproteota;c__Thermoprotei_A;o__Sulfolobales;f__Sulfolobaceae;g__Metallosphaera;s__Metallosphaera sedula	d__Archaea;p__Thermoproteota;c__Thermoprotei_A;o__Sulfolobales;f__Sulfolobaceae;g__Metallosphaera;s__Metallosphaera sedula	focal
GCA_003650785.1	91.18	1.84	33.33	93.31	1.84	Gradient Boost (General Model)	0.873	9454	261.065	1448026	0.39	1619	203	46682	d__Archaea;p__Thermoproteota;c__Thermoproteia;o__Thermofilales;f__B20-G17;g__B20-G17;s__B20-G17 sp003650785	d__Archaea;p__Thermoproteota;c__Thermoprotei;o__Thermofilales;f__B20-G17;g__B20-G17;s__B20-G17 sp003650785	d__Archaea;p__Thermoproteota;c__Thermoprotei;o__Thermofilales;f__B20-G17;g__B20-G17;s__B20-G17 sp003650785	focal
GCA_000015225.1	98.53	0.74	0	99.99	0.43	Neural Network (Specific Model)	0.911	1781889	286.222	1813393	0.58	1931	2	1781889	d__Archaea;p__Thermoproteota;c__Thermoproteia;o__Thermofilales;f__Thermofilaceae;g__Thermofilum_B;s__Thermofilum_B pendens_A	d__Archaea;p__Thermoproteota;c__Thermoprotei;o__Thermofilales;f__Thermofilaceae;g__Thermofilum;s__Thermofilum pendens	d__Archaea;p__Thermoproteota;c__Thermoprotei;o__Thermofilales;f__Thermofilaceae;g__Thermofilum;s__Thermofilum pendens	focal
GCA_000007225.1	100	0.74	0	99.73	0.17	Neural Network (Specific Model)	0.89	2222430	251.998	2222430	0.51	2631	1	2222430	d__Archaea;p__Thermoproteota;c__Thermoproteia;o__Thermoproteales;f__Thermoproteaceae;g__Pyrobaculum;s__Pyrobaculum aerophilum	d__Archaea;p__Thermoproteota;c__Thermoprotei;o__Thermoproteales;f__Thermoproteaceae;g__Pyrobaculum;s__Pyrobaculum aerophilum	d__Archaea;p__Thermoproteota;c__Thermoprotei;o__Thermoproteales;f__Thermoproteaceae;g__Pyrobaculum;s__Pyrobaculum aerophilum	focal
GCA_903877165.1	95.2	2.4	0	91.63	0.32	Gradient Boost (General Model)	0.892	66725	315.89	1977445	0.54	1865	57	121707	d__Archaea;p__Thermoplasmatota;c__E2;o__DHVEG-1;f__DHVEG-1;g__CAIRCU01;s__CAIRCU01 sp903877165	d__Archaea;p__Thermoplasmatota;c__E2;o__DHVEG-1;f__DHVEG-1;g__CAIRCU01;s__CAIRCU01 sp903877165	d__Archaea;p__Thermoplasmatota;c__E2;o__DHVEG-1;f__DHVEG-1;g__CAIRCU01;s__CAIRCU01 sp903877165	focal
GCA_014361195.1	98.8	0.8	0	96.25	0.51	Neural Network (Specific Model)	0.927	201435	304.612	1251466	0.35	1276	39	278831	d__Archaea;p__Thermoplasmatota;c__E2;o__UBA202;f__JdFR-43;g__JACIWB01;s__JACIWB01 sp014361195	d__Archaea;p__Thermoplasmatota;c__E2;o__UBA202;f__JdFR-43;g__JACIWB01;s__JACIWB01 sp014361195	d__Archaea;p__Thermoplasmatota;c__E2;o__UBA202;f__JdFR-43;g__JACIWB01;s__JACIWB01 sp014361195	focal
GCA_002502685.1	67.99	1.6	0	71.15	0.19	Gradient Boost (General Model)	0.84	43787	279.005	1030420	0.39	1036	43	133627	d__Archaea;p__Thermoplasmatota;c__E2;o__UBA202;f__UBA202;g__UBA202;s__UBA202 sp002502685	d__Archaea;p__Thermoplasmatota;c__E2;o__UBA202;f__UBA202;g__UBA202;s__UBA202 sp002502685	d__Archaea;p__Thermoplasmatota;c__E2;o__UBA202;f__UBA202;g__UBA202;s__UBA202 sp002502685	focal
GCA_002494605.1	80.4	0	0	87.63	2.37	Gradient Boost (General Model)	0.92	58117	365.665	1758451	0.35	1477	61	167217	d__Archaea;p__Thermoplasmatota;c__Poseidoniia_A;o__Poseidoniales;f__Poseidoniaceae;g__MGIIa-I;s__MGIIa-I sp002720095	d__Archaea;p__Thermoplasmatota;c__Poseidoniia;o__Poseidoniales;f__Poseidoniaceae;g__MGIIa-I;s__MGIIa-I sp002720095	d__Archaea;p__Thermoplasmatota;c__Poseidoniia;o__Poseidoniales;f__Poseidoniaceae;g__MGIIa-I;s__MGIIa-I sp002720095	focal
GCA_003602415.1	87.76	0	0	89.5	0.02	Neural Network (Specific Model)	0.95	141045	375.892	1893503	0.43	1598	22	335668	d__Archaea;p__Thermoplasmatota;c__Poseidoniia_A;o__Poseidoniales;f__Poseidoniaceae;g__MGIIa-K1;s__MGIIa-K1 sp003602415	d__Archaea;p__Thermoplasmatota;c__Poseidoniia;o__Poseidoniales;f__Poseidoniaceae;g__MGIIa-K1;s__MGIIa-K1 sp003602415	d__Archaea;p__Thermoplasmatota;c__Poseidoniia;o__Poseidoniales;f__Poseidoniaceae;g__MGIIa-K1;s__MGIIa-K1 sp003602415	focal
GCA_000246735.1	83.2	0	0	95.95	0.3	Neural Network (Specific Model)	0.939	2064136	375.977	2064136	0.52	1721	1	2064136	d__Archaea;p__Thermoplasmatota;c__Poseidoniia_A;o__Poseidoniales;f__Poseidoniaceae;g__MGIIa-L1;s__MGIIa-L1 sp000246735	d__Archaea;p__Thermoplasmatota;c__Poseidoniia;o__Poseidoniales;f__Poseidoniaceae;g__MGIIa-L1;s__MGIIa-L1 sp000246735	d__Archaea;p__Thermoplasmatota;c__Poseidoniia;o__Poseidoniales;f__Poseidoniaceae;g__MGIIa-L1;s__MGIIa-L1 sp000246735	focal
GCA_002503015.1	83.42	0	0	90.22	0.14	Neural Network (Specific Model)	0.927	51612	375.114	1883601	0.46	1554	51	102225	d__Archaea;p__Thermoplasmatota;c__Poseidoniia_A;o__Poseidoniales;f__Poseidoniaceae;g__MGIIa-L2;s__MGIIa-L2 sp002499195	d__Archaea;p__Thermoplasmatota;c__Poseidoniia;o__Poseidoniales;f__Poseidoniaceae;g__MGIIa-L2;s__MGIIa-L2 sp002499195	d__Archaea;p__Thermoplasmatota;c__Poseidoniia;o__Poseidoniales;f__Poseidoniaceae;g__MGIIa-L2;s__MGIIa-L2 sp002499195	focal
GCA_016845365.1	86	1.6	50	83.72	0.07	Neural Network (Specific Model)	0.929	129211	372.929	1734993	0.54	1443	26	276848	d__Archaea;p__Thermoplasmatota;c__Poseidoniia_A;o__Poseidoniales;f__Thalassarchaeaceae;g__MGIIb-O1;s__	d__Archaea;p__Thermoplasmatota;c__Poseidoniia;o__Poseidoniales;f__Thalassarchaeaceae;g__MGIIb-O1;s__MGIIb-O1 sp016845365	d__Archaea;p__Thermoplasmatota;c__Poseidoniia;o__Poseidoniales;f__Thalassarchaeaceae;g__MGIIb-O1;s__MGIIb-O1 sp016845365	focal
GCA_018645625.1	82.09	0	0	85.93	0.09	Neural Network (Specific Model)	0.944	123634	367.09	1537362	0.44	1320	28	173364	d__Archaea;p__Thermoplasmatota;c__Poseidoniia_A;o__Poseidoniales;f__Thalassarchaeaceae;g__MGIIb-O2;s__MGIIb-O2 sp002499785	d__Archaea;p__Thermoplasmatota;c__Poseidoniia;o__Poseidoniales;f__Thalassarchaeaceae;g__MGIIb-O2;s__MGIIb-O2 sp002499785	d__Archaea;p__Thermoplasmatota;c__Poseidoniia;o__Poseidoniales;f__Thalassarchaeaceae;g__MGIIb-O2;s__MGIIb-O2 sp002499785	focal
GCA_018650285.1	85.56	0	0	88.47	0	Neural Network (Specific Model)	0.942	117617	396.705	2104689	0.44	1667	28	239975	d__Archaea;p__Thermoplasmatota;c__Poseidoniia_A;o__Poseidoniales;f__Thalassarchaeaceae;g__MGIIb-Q1;s__	d__Archaea;p__Thermoplasmatota;c__Poseidoniia;o__Poseidoniales;f__Thalassarchaeaceae;g__MGIIb-Q1;s__MGIIb-Q1 sp018650285	d__Archaea;p__Thermoplasmatota;c__Poseidoniia;o__Poseidoniales;f__Thalassarchaeaceae;g__MGIIb-Q1;s__MGIIb-Q1 sp018650285	focal
GCA_902627615.1	82.22	0	0	66.7	0.22	Gradient Boost (General Model)	0.964	99135	350.898	1308866	0.37	1201	36	135996	d__Archaea;p__Thermoplasmatota;c__Poseidoniia_B;o__MGIII;f__CG-Epi1;g__CG-Epi1;s__CG-Epi1 sp902627615	d__Archaea;p__Thermoplasmatota;c__Poseidoniia;o__MGIII;f__CG-Epi1;g__CG-Epi1;s__CG-Epi1 sp902627615	d__Archaea;p__Thermoplasmatota;c__Poseidoniia;o__MGIII;f__CG-Epi1;g__CG-Epi1;s__CG-Epi1 sp902627615	focal
GCA_002509225.1	80.76	2.78	0	92.64	1.4	Gradient Boost (General Model)	0.919	28637	312.405	975345	0.37	959	53	108993	d__Archaea;p__Thermoplasmatota;c__Poseidoniia_B;o__MGIII;f__CG-Epi1;g__UBA102;s__UBA102 sp002509225	d__Archaea;p__Thermoplasmatota;c__Poseidoniia;o__MGIII;f__CG-Epi1;g__UBA102;s__UBA102 sp002509225	d__Archaea;p__Thermoplasmatota;c__Poseidoniia;o__MGIII;f__CG-Epi1;g__UBA102;s__UBA102 sp002509225	focal
GCA_004195655.1	91.94	0.8	0	92.31	0.24	Gradient Boost (General Model)	0.948	63130	327.269	1234655	0.64	1195	38	141460	d__Archaea;p__Thermoplasmatota;c__Poseidoniia_B;o__MGIII;f__CG-Epi1;g__UBA8886;s__UBA8886 sp002731655	d__Archaea;p__Thermoplasmatota;c__Poseidoniia;o__MGIII;f__CG-Epi1;g__UBA8886;s__UBA8886 sp002731655	d__Archaea;p__Thermoplasmatota;c__Poseidoniia;o__MGIII;f__CG-Epi1;g__UBA8886;s__UBA8886 sp002731655	focal
GCA_016207515.1	98.27	0	0	98.37	1.77	Gradient Boost (General Model)	0.887	184499	323.347	2666392	0.62	2444	25	346005	d__Archaea;p__Thermoplasmatota;c__SW-10-69-26;o__SW-10-69-26;f__;g__;s__	d__Archaea;p__Thermoplasmatota;c__SW-10-69-26;o__JACQPN01;f__JACQPN01;g__JACQPN01;s__JACQPN01 sp016207515	d__Archaea;p__Thermoplasmatota;c__SW-10-69-26;o__JACQPN01;f__JACQPN01;g__JACQPN01;s__JACQPN01 sp016207515	focal
GCA_000025665.1	100	0	0	99.91	0.16	Neural Network (Specific Model)	0.948	1486778	302.761	1486778	0.39	1558	1	1486778	d__Archaea;p__Thermoplasmatota;c__Thermoplasmata;o__Aciduliprofundales;f__Aciduliprofundaceae;g__Aciduliprofundum;s__Aciduliprofundum boonei	d__Archaea;p__Thermoplasmatota;c__Thermoplasmata;o__Aciduliprofundales;f__Aciduliprofundaceae;g__Aciduliprofundum;s__Aciduliprofundum boonei	d__Archaea;p__Thermoplasmatota;c__Thermoplasmata;o__Aciduliprofundales;f__Aciduliprofundaceae;g__Aciduliprofundum;s__Aciduliprofundum boonei	focal
GCA_000308215.1	98.39	0	0	99.75	4.25	Neural Network (Specific Model)	0.875	167531	293.957	2620233	0.6	2607	26	765266	d__Archaea;p__Thermoplasmatota;c__Thermoplasmata;o__Methanomassiliicoccales;f__Methanomassiliicoccaceae;g__Methanomassiliicoccus;s__Methanomassiliicoccus luminyensis	d__Archaea;p__Thermoplasmatota;c__Thermoplasmata;o__Methanomassiliicoccales;f__Methanomassiliicoccaceae;g__Methanomassiliicoccus;s__Methanomassiliicoccus luminyensis	d__Archaea;p__Thermoplasmatota;c__Thermoplasmata;o__Methanomassiliicoccales;f__Methanomassiliicoccaceae;g__Methanomassiliicoccus;s__Methanomassiliicoccus luminyensis	focal
GCA_000300255.2	98.39	0.81	0	99.95	0.2	Neural Network (Specific Model)	0.894	1666795	304.208	1666795	0.56	1636	1	1666795	d__Archaea;p__Thermoplasmatota;c__Thermoplasmata;o__Methanomassiliicoccales;f__Methanomethylophilaceae;g__Methanomethylophilus;s__Methanomethylophilus alvus	d__Archaea;p__Thermoplasmatota;c__Thermoplasmata;o__Methanomassiliicoccales;f__Methanomethylophilaceae;g__Methanomethylophilus;s__Methanomethylophilus alvus	d__Archaea;p__Thermoplasmatota;c__Thermoplasmata;o__Methanomassiliicoccales;f__Methanomethylophilaceae;g__Methanomethylophilus;s__Methanomethylophilus alvi	focal
GCA_003555025.1	97.58	0	0	97.29	0.22	Neural Network (Specific Model)	0.917	66442	297.519	1407467	0.62	1449	36	143676	d__Archaea;p__Thermoplasmatota;c__Thermoplasmata;o__Methanomassiliicoccales;f__Methanomethylophilaceae;g__PWHV01;s__PWHV01 sp003555025	d__Archaea;p__Thermoplasmatota;c__Thermoplasmata;o__Methanomassiliicoccales;f__Methanomethylophilaceae;g__PWHV01;s__PWHV01 sp003555025	d__Archaea;p__Thermoplasmatota;c__Thermoplasmata;o__Methanomassiliicoccales;f__Methanomethylophilaceae;g__PWHV01;s__PWHV01 sp003555025	focal
GCA_002506995.1	97.98	0	0	99.13	0.28	Neural Network (Specific Model)	0.912	844550	294.521	1321625	0.55	1368	8	844550	d__Archaea;p__Thermoplasmatota;c__Thermoplasmata;o__Methanomassiliicoccales;f__Methanomethylophilaceae;g__VadinCA11;s__VadinCA11 sp002498365	d__Archaea;p__Thermoplasmatota;c__Thermoplasmata;o__Methanomassiliicoccales;f__Methanomethylophilaceae;g__VadinCA11;s__VadinCA11 sp002498365	d__Archaea;p__Thermoplasmatota;c__Thermoplasmata;o__Methanomassiliicoccales;f__Methanomethylophilaceae;g__VadinCA11;s__VadinCA11 sp002498365	focal
GCA_009780575.1	94.76	0.81	0	94.87	0.39	Neural Network (Specific Model)	0.901	34376	288.654	1370212	0.5	1429	64	80954	d__Archaea;p__Thermoplasmatota;c__Thermoplasmata;o__Methanomassiliicoccales;f__Methanomethylophilaceae;g__WRKA01;s__WRKA01 sp009780575	d__Archaea;p__Thermoplasmatota;c__Thermoplasmata;o__Methanomassiliicoccales;f__Methanomethylophilaceae;g__WRKA01;s__WRKA01 sp009780575	d__Archaea;p__Thermoplasmatota;c__Thermoplasmata;o__Methanomassiliicoccales;f__Methanomethylophilaceae;g__Methanomicula;s__Methanomicula labiotermitis	focal
GCA_013415865.1	98.39	0	0	99.77	0.77	Neural Network (Specific Model)	0.909	1818180	307.62	1818180	0.52	1795	1	1818180	d__Archaea;p__Thermoplasmatota;c__Thermoplasmata;o__Methanomassiliicoccales;f__UBA472;g__MVRC01;s__MVRC01 sp013415865	d__Archaea;p__Thermoplasmatota;c__Thermoplasmata;o__Methanomassiliicoccales;f__UBA472;g__MVRC01;s__MVRC01 sp013415865	d__Archaea;p__Thermoplasmatota;c__Thermoplasmata;o__Methanomassiliicoccales;f__UBA472;g__MVRC01;s__MVRC01 sp013415865	focal
GCA_003552585.1	91.73	0.8	0	90.91	0.85	Neural Network (Specific Model)	0.918	67506	306.786	1838264	0.43	1838	76	126963	d__Archaea;p__Thermoplasmatota;c__Thermoplasmata;o__PWKY01;f__PWKY01;g__PUNK01;s__PUNK01 sp003552585	d__Archaea;p__Thermoplasmatota;c__Thermoplasmata;o__Halarchaeoplasmatales;f__Halarchaeoplasmataceae;g__PUNK01;s__PUNK01 sp003552585	d__Archaea;p__Thermoplasmatota;c__Thermoplasmata;o__Halarchaeoplasmatales;f__Halarchaeoplasmataceae;g__PUNK01;s__PUNK01 sp003552585	focal
GCA_004377185.1	97.6	1.6	0	93.71	2.2	Gradient Boost (General Model)	0.904	95409	328.85	2641216	0.5	2426	60	191288	d__Archaea;p__Thermoplasmatota;c__Thermoplasmata;o__RBG-16-68-12;f__SOIM01;g__SOIM01;s__SOIM01 sp004377185	d__Archaea;p__Thermoplasmatota;c__Thermoplasmata;o__RBG-16-68-12;f__SOIM01;g__SOIM01;s__SOIM01 sp004377185	d__Archaea;p__Thermoplasmatota;c__Thermoplasmata;o__RBG-16-68-12;f__SOIM01;g__SOIM01;s__SOIM01 sp004377185	focal
GCA_016214785.1	96	1.6	0	91.98	0.52	Neural Network (Specific Model)	0.907	51385	354.082	2177724	0.58	1863	67	196588	d__Archaea;p__Thermoplasmatota;c__Thermoplasmata;o__SG8-5;f__;g__;s__	d__Archaea;p__Thermoplasmatota;c__Thermoplasmata;o__SG8-5;f__JACRNV01;g__JACRNV01;s__JACRNV01 sp016214785	d__Archaea;p__Thermoplasmatota;c__Thermoplasmata;o__SG8-5;f__JACRNV01;g__JACRNV01;s__JACRNV01 sp016214785	focal
GCA_001856825.1	97.13	0.81	0	93.23	0.51	Neural Network (Specific Model)	0.887	550830	285.682	1687956	0.44	1754	6	567734	d__Archaea;p__Thermoplasmatota;c__Thermoplasmata;o__Thermoplasmatales;f__GCA-001856825;g__GCA-001856825;s__GCA-001856825 sp001856825	d__Archaea;p__Thermoplasmatota;c__Thermoplasmata;o__Thermoplasmatales;f__GCA-001856825;g__GCA-001856825;s__GCA-001856825 sp001856825	d__Archaea;p__Thermoplasmatota;c__Thermoplasmata;o__Thermoplasmatales;f__GCA-001856825;g__GCA-001856825;s__GCA-001856825 sp001856825	focal
GCA_002204705.1	98.61	0	0	96.52	0.87	Neural Network (Specific Model)	0.872	82562	271.758	1905249	0.44	2043	31	235491	d__Archaea;p__Thermoplasmatota;c__Thermoplasmata;o__Thermoplasmatales;f__Thermoplasmataceae;g__B-DKE;s__B-DKE sp002204705	d__Archaea;p__Thermoplasmatota;c__Thermoplasmata;o__Thermoplasmatales;f__Thermoplasmataceae;g__B-DKE;s__B-DKE sp002204705	d__Archaea;p__Thermoplasmatota;c__Thermoplasmata;o__Thermoplasmatales;f__Thermoplasmataceae;g__B-DKE;s__B-DKE sp002204705	focal
GCA_002204655.1	86.29	0	0	86.84	1.31	Neural Network (Specific Model)	0.89	1202937	306.006	1606190	0.38	1561	3	1202937	d__Archaea;p__Thermoplasmatota;c__Thermoplasmata;o__Thermoplasmatales;f__Thermoplasmataceae;g__Cuniculiplasma;s__Cuniculiplasma divulgatum	d__Archaea;p__Thermoplasmatota;c__Thermoplasmata;o__Thermoplasmatales;f__Thermoplasmataceae;g__Cuniculiplasma;s__Cuniculiplasma sp027316895	d__Archaea;p__Thermoplasmatota;c__Thermoplasmata;o__Thermoplasmatales;f__Thermoplasmataceae;g__Cuniculiplasma;s__Cuniculiplasma sp027316895	focal
GCA_900090055.1	96.33	0	0	99.66	0.26	Neural Network (Specific Model)	0.882	1878916	296.865	1878916	0.37	1867	1	1878916	d__Archaea;p__Thermoplasmatota;c__Thermoplasmata;o__Thermoplasmatales;f__Thermoplasmataceae;g__Cuniculiplasma;s__Cuniculiplasma divulgatum	d__Archaea;p__Thermoplasmatota;c__Thermoplasmata;o__Thermoplasmatales;f__Thermoplasmataceae;g__Cuniculiplasma;s__Cuniculiplasma divulgatum	d__Archaea;p__Thermoplasmatota;c__Thermoplasmata;o__Thermoplasmatales;f__Thermoplasmataceae;g__Cuniculiplasma;s__Cuniculiplasma divulgatum	focal
GCA_002078355.1	98.47	0	0	99.76	0.2	Neural Network (Specific Model)	0.878	1826943	293.039	1826943	0.36	1829	1	1826943	d__Archaea;p__Thermoplasmatota;c__Thermoplasmata;o__Thermoplasmatales;f__Thermoplasmataceae;g__Ferroplasma;s__Ferroplasma acidiphilum	d__Archaea;p__Thermoplasmatota;c__Thermoplasmata;o__Thermoplasmatales;f__Thermoplasmataceae;g__Ferroplasma;s__Ferroplasma acidarmanus	d__Archaea;p__Thermoplasmatota;c__Thermoplasmata;o__Thermoplasmatales;f__Thermoplasmataceae;g__Ferroplasma;s__Ferroplasma acidiphilum	focal
GCA_000496135.1	94.72	0	0	95.96	0.35	Neural Network (Specific Model)	0.881	911415	285.659	1660504	0.39	1714	8	911415	d__Archaea;p__Thermoplasmatota;c__Thermoplasmata;o__Thermoplasmatales;f__Thermoplasmataceae;g__GCA-000496135;s__GCA-000496135 sp000496135	d__Archaea;p__Thermoplasmatota;c__Thermoplasmata;o__Thermoplasmatales;f__Thermoplasmataceae;g__GCA-000496135;s__GCA-000496135 sp000496135	d__Archaea;p__Thermoplasmatota;c__Thermoplasmata;o__Thermoplasmatales;f__Thermoplasmataceae;g__GCA-000496135;s__GCA-000496135 sp000496135	focal
GCA_014874365.1	95.39	0.81	0	96.16	0	Neural Network (Specific Model)	0.883	106357	283.115	1476426	0.44	1540	26	257308	d__Archaea;p__Thermoplasmatota;c__Thermoplasmata;o__Thermoplasmatales;f__Thermoplasmataceae;g__;s__	d__Archaea;p__Thermoplasmatota;c__Thermoplasmata;o__Thermoplasmatales;f__Thermoplasmataceae;g__JACWAH01;s__JACWAH01 sp014874365	d__Archaea;p__Thermoplasmatota;c__Thermoplasmata;o__Thermoplasmatales;f__Thermoplasmataceae;g__JACWAH01;s__JACWAH01 sp014874365	focal
GCA_000195915.1	97.52	0	0	99.94	0.52	Neural Network (Specific Model)	0.883	1564906	294.253	1564906	0.46	1570	1	1564906	d__Archaea;p__Thermoplasmatota;c__Thermoplasmata;o__Thermoplasmatales;f__Thermoplasmataceae;g__Thermoplasma;s__Thermoplasma acidophilum	d__Archaea;p__Thermoplasmatota;c__Thermoplasmata;o__Thermoplasmatales;f__Thermoplasmataceae;g__Thermoplasma;s__Thermoplasma acidophilum	d__Archaea;p__Thermoplasmatota;c__Thermoplasmata;o__Thermoplasmatales;f__Thermoplasmataceae;g__Thermoplasma;s__Thermoplasma acidophilum	focal
GCA_018818785.1	98.27	0.8	0	94.71	1.62	Neural Network (Specific Model)	0.901	287635	316.592	1970058	0.53	1873	12	417332	d__Archaea;p__Thermoplasmatota;c__Thermoplasmata;o__UBA10834;f__UBA10834;g__UBA9653;s__	d__Archaea;p__Thermoplasmatota;c__Thermoplasmata;o__UBA10834;f__UBA10834;g__UBA9653;s__UBA9653 sp018818785	d__Archaea;p__Thermoplasmatota;c__Thermoplasmata;o__UBA10834;f__UBA10834;g__UBA9653;s__UBA9653 sp018818785	focal
GCA_002503985.1	98	1.72	25	91.77	1.87	Gradient Boost (General Model)	0.901	348044	312.854	1787899	0.67	1721	9	400023	d__Archaea;p__Thermoplasmatota;c__Thermoplasmata;o__UBA184;f__UBA184;g__UBA184;s__UBA184 sp002503985	d__Archaea;p__Thermoplasmatota;c__Thermoplasmata;o__UBA184;f__UBA184;g__UBA184;s__UBA184 sp002503985	d__Archaea;p__Thermoplasmatota;c__Thermoplasmata;o__UBA184;f__UBA184;g__UBA184;s__UBA184 sp002503985	focal
GCA_009617995.1	99.53	0	0	99.76	0.37	Neural Network (Specific Model)	0.868	3105114	284.544	3329031	0.66	3391	2	3105114	d__Archaea;p__Halobacteriota;c__Halobacteria;o__Halobacteriales;f__Haloarculaceae;g__Halomicrobium;s__Halomicrobium sp009617995	d__Archaea;p__Halobacteriota;c__Halobacteria;o__Halobacteriales;f__Haloarculaceae;g__Halomicrobium;s__Halomicrobium sp009617995	d__Archaea;p__Halobacteriota;c__Halobacteria;o__Halobacteriales;f__Haloarculaceae;g__Halomicrobium;s__Halomicrobium sp009617995	focal
GCA_003201835.2	100	1.19	0	99.99	0.55	Neural Network (Specific Model)	0.864	2947244	261.738	2947244	0.32	3263	1	2947244	d__Archaea;p__Thermoproteota;c__Thermoproteia;o__Sulfolobales;f__Sulfolobaceae;g__Acidianus_B;s__Acidianus_B brierleyi	d__Archaea;p__Thermoproteota;c__Thermoprotei_A;o__Sulfolobales;f__Sulfolobaceae;g__Acidianus_B;s__Acidianus_B brierleyi	d__Archaea;p__Thermoproteota;c__Thermoprotei_A;o__Sulfolobales;f__Sulfolobaceae;g__Aramenus;s__Aramenus brierleyi	focal
GCA_003201675.2	99.4	0	0	100	0.47	Neural Network (Specific Model)	0.83	2544115	259.91	2544115	0.44	2723	1	2544115	d__Archaea;p__Thermoproteota;c__Thermoproteia;o__Sulfolobales;f__Sulfolobaceae;g__Metallosphaera;s__Metallosphaera hakonensis	d__Archaea;p__Thermoproteota;c__Thermoprotei_A;o__Sulfolobales;f__Sulfolobaceae;g__Metallosphaera;s__Metallosphaera hakonensis	d__Archaea;p__Thermoproteota;c__Thermoprotei_A;o__Sulfolobales;f__Sulfolobaceae;g__Metallosphaera;s__Metallosphaera hakonensis	focal
GCA_000012285.1	99.4	0	0	99.98	0.16	Neural Network (Specific Model)	0.876	2225959	277.494	2225959	0.37	2355	1	2225959	d__Archaea;p__Thermoproteota;c__Thermoproteia;o__Sulfolobales;f__Sulfolobaceae;g__Sulfolobus;s__Sulfolobus acidocaldarius	d__Archaea;p__Thermoproteota;c__Thermoprotei_A;o__Sulfolobales;f__Sulfolobaceae;g__Sulfolobus;s__Sulfolobus acidocaldarius	d__Archaea;p__Thermoproteota;c__Thermoprotei_A;o__Sulfolobales;f__Sulfolobaceae;g__Sulfolobus;s__Sulfolobus acidocaldarius	focal
GCA_009729515.1	99.4	0.6	0	99.91	0.16	Neural Network (Specific Model)	0.861	2177374	268.707	2212444	0.39	2376	5	2177374	d__Archaea;p__Thermoproteota;c__Thermoproteia;o__Sulfolobales;f__Sulfolobaceae;g__Sulfuracidifex;s__Sulfuracidifex metallicus	d__Archaea;p__Thermoproteota;c__Thermoprotei_A;o__Sulfolobales;f__Sulfolobaceae;g__Sulfuracidifex;s__Sulfuracidifex metallicus	d__Archaea;p__Thermoproteota;c__Thermoprotei_A;o__Sulfolobales;f__Sulfolobaceae;g__Sulfuracidifex;s__Sulfuracidifex metallicus	focal
GCA_003967175.1	97.62	0.6	0	99.92	0.59	Neural Network (Specific Model)	0.818	2353189	250.692	2353189	0.51	2576	1	2353189	d__Archaea;p__Thermoproteota;c__Thermoproteia;o__Sulfolobales;f__Sulfolobaceae;g__Sulfodiicoccus;s__Sulfodiicoccus acidiphilus	d__Archaea;p__Thermoproteota;c__Thermoprotei_A;o__Sulfolobales;f__Sulfolobaceae;g__Sulfodiicoccus;s__Sulfodiicoccus acidiphilus	d__Archaea;p__Thermoproteota;c__Thermoprotei_A;o__Sulfolobales;f__Sulfolobaceae;g__Sulfodiicoccus;s__Sulfodiicoccus acidiphilus	focal
GCA_009729055.1	99.4	0	0	99.85	0.73	Neural Network (Specific Model)	0.857	2803915	264.488	2803915	0.33	3047	1	2803915	d__Archaea;p__Thermoproteota;c__Thermoproteia;o__Sulfolobales;f__Sulfolobaceae;g__Sulfurisphaera;s__Sulfurisphaera ohwakuensis	d__Archaea;p__Thermoproteota;c__Thermoprotei_A;o__Sulfolobales;f__Sulfolobaceae;g__Sulfurisphaera;s__Sulfurisphaera ohwakuensis	d__Archaea;p__Thermoproteota;c__Thermoprotei_A;o__Sulfolobales;f__Sulfolobaceae;g__Sulfurisphaera;s__Sulfurisphaera ohwakuensis	focal
AP024486.1	83.88	0	0	94.41	0.24	Neural Network (Specific Model)	0.907	814439	298.821	814439	0.34	826	1	814439	d__Archaea;p__Micrarchaeota;c__Micrarchaeia;o__Micrarchaeales;f__;g__;s__	d__Archaea;p__Micrarchaeota;c__Micrarchaeia;o__Micrarchaeales;f__Micrarchaeaceae;g__ARM-1;s__ARM-1 sp021654395	d__Archaea;p__Micrarchaeota;c__Micrarchaeia;o__Micrarchaeales;f__Micrarchaeaceae;g__ARM-1;s__ARM-1 sp021654395	focal
AP024487.1	99.4	0	0	99.99	0.3	Neural Network (Specific Model)	0.875	2464819	260.212	2464819	0.47	2779	1	2464819	d__Archaea;p__Thermoproteota;c__Thermoproteia;o__Sulfolobales;f__Sulfolobaceae;g__Metallosphaera;s__	d__Archaea;p__Thermoproteota;c__Thermoprotei_A;o__Sulfolobales;f__Sulfolobaceae;g__Metallosphaera;s__Metallosphaera javensis	d__Archaea;p__Thermoproteota;c__Thermoprotei_A;o__Sulfolobales;f__Sulfolobaceae;g__Metallosphaera;s__Metallosphaera javensis	focal
GCA_000702585.1	98.34	0.66	0	100	0.29	Neural Network (Specific Model)	0.889	2911818	292.205	3037601	0.53	3087	2	2911818	d__Bacteria;p__Firmicutes;c__Bacilli;o__Exiguobacterales;f__Exiguobacteraceae;g__Exiguobacterium;s__Exiguobacterium_aurantiacum	d__Bacteria;p__Bacillota;c__Bacilli;o__Exiguobacterales;f__Exiguobacteraceae;g__Exiguobacterium;s__Exiguobacterium aurantiacum	d__Bacteria;p__Bacillota;c__Bacilli;o__Exiguobacteriales;f__Exiguobacteriaceae;g__Exiguobacterium;s__Exiguobacterium aurantiacum	Bac
GCA_001278705.1	97.56	3.64	0	100	0.8	Neural Network (Specific Model)	0.84	4597707	276.088	4597707	0.4	4669	1	4597707	d__Bacteria;p__Firmicutes;c__Bacilli;o__Bacillales;f__Bacillaceae;g__Bacillus;s__Bacillus_gobiensis	d__Bacteria;p__Bacillota;c__Bacilli;o__Bacillales;f__Bacillaceae;g__Bacillus;s__Bacillus gobiensis	d__Bacteria;p__Bacillota;c__Bacilli;o__Bacillales;f__Bacillaceae;g__Bacillus;s__Bacillus gobiensis	Bac
GCA_007066085.1	99.39	0.5	0	100	2.45	Neural Network (Specific Model)	0.835	6612542	318.943	6612542	0.54	5781	1	6612542	d__Bacteria;p__Firmicutes;c__Bacilli;o__Paenibacillales;f__Paenibacillaceae;g__Paenibacillus_B;s__Paenibacillus_B_thiaminolyticus	d__Bacteria;p__Bacillota;c__Bacilli;o__Paenibacillales;f__Paenibacillaceae;g__Paenibacillus_B;s__Paenibacillus_B thiaminolyticus	d__Bacteria;p__Bacillota;c__Bacilli;o__Paenibacillales;f__Paenibacillaceae;g__Paenibacillus_B;s__Paenibacillus_B thiaminolyticus	Bac
GCA_900142275.1	98.31	0.42	0	98.65	0.74	Gradient Boost (General Model)	0.908	86764	295.264	2034462	0.33	2089	51	551707	d__Bacteria;p__Firmicutes_D;c__Proteinivoracia;o__Proteinivoracales;f__Proteinivoraceae;g__Anaerobranca;s__Anaerobranca_californiensis	d__Bacteria;p__Bacillota_D;c__Proteinivoracia;o__Proteinivoracales;f__Proteinivoraceae;g__Anaerobranca;s__Anaerobranca californiensis	d__Bacteria;p__Bacillota;c__Proteinivoracia;o__Proteinivoracales;f__Proteinivoraceae;g__Anaerobranca;s__Anaerobranca californiensis	Bac
GCA_000020005.1	98.31	1.69	0	99.98	1.39	Neural Network (Specific Model)	0.873	3165557	311.918	3191453	0.36	2981	3	3165557	d__Bacteria;p__Firmicutes_D;c__Natranaerobiia;o__Natranaerobiales;f__Natranaerobiaceae;g__Natranaerobius;s__Natranaerobius_thermophilus	d__Bacteria;p__Bacillota_D;c__Natranaerobiia;o__Natranaerobiales;f__Natranaerobiaceae;g__Natranaerobius;s__Natranaerobius thermophilus	d__Bacteria;p__Bacillota;c__Natranaerobiia;o__Natranaerobiales;f__Natranaerobiaceae;g__Natranaerobius;s__Natranaerobius thermophilus	Bac
GCA_000016545.1	99.5	0	0	99.98	0.64	Neural Network (Specific Model)	0.883	2970275	305.165	2970275	0.35	2872	1	2970275	d__Bacteria;p__Firmicutes_A;c__Thermoanaerobacteria;o__Caldicellulosiruptorales;f__Caldicellulosiruptoraceae;g__Caldicellulosiruptor;s__Caldicellulosiruptor_saccharolyticus	d__Bacteria;p__Bacillota_A;c__Thermoanaerobacteria;o__Caldicellulosiruptorales;f__Caldicellulosiruptoraceae;g__Caldicellulosiruptor;s__Caldicellulosiruptor saccharolyticus	d__Bacteria;p__Bacillota;c__Thermoanaerobacteria;o__Caldicellulosiruptorales;f__Caldicellulosiruptoraceae;g__Caldicellulosiruptor;s__Caldicellulosiruptor saccharolyticus	Bac
GCA_000237085.1	100	0	0	99.98	0.67	Neural Network (Specific Model)	0.83	4897678	321.928	4897678	0.36	4217	1	4897678	d__Bacteria;p__Firmicutes_A;c__Clostridia;o__Acetivibrionales;f__Acetivibrionaceae;g__Acetivibrio;s__Acetivibrio_clariflavus	d__Bacteria;p__Bacillota_A;c__Clostridia;o__Acetivibrionales;f__Acetivibrionaceae;g__Acetivibrio;s__Acetivibrio clariflavus	d__Bacteria;p__Bacillota;c__Clostridia;o__Acetivibrionales;f__Acetivibrionaceae;g__Acetivibrio;s__Acetivibrio clariflavus	Bac
GCA_000213235.1	97.12	0.96	0	99.96	0.6	Neural Network (Specific Model)	0.872	2759867	307.931	2759867	0.38	2611	1	2759867	d__Bacteria;p__Firmicutes_A;c__Thermosediminibacteria;o__Thermosediminibacterales;f__Tepidanaerobacteraceae;g__Tepidanaerobacter;s__Tepidanaerobacter_acetatoxydans	d__Bacteria;p__Bacillota_A;c__Thermosediminibacteria;o__Thermosediminibacterales;f__Tepidanaerobacteraceae;g__Tepidanaerobacter;s__Tepidanaerobacter acetatoxydans	d__Bacteria;p__Bacillota;c__Thermosediminibacteria;o__Thermosediminibacterales;f__Tepidanaerobacteraceae;g__Tepidanaerobacter;s__Tepidanaerobacter acetatoxydans	Bac
GCA_000328625.1	98.23	0	0	99.99	0.48	Neural Network (Specific Model)	0.883	2649255	306.184	2649255	0.32	2549	1	2649255	d__Bacteria;p__Firmicutes_F;c__Halanaerobiia;o__Halobacteroidales;f__Halobacteroidaceae;g__Halobacteroides;s__Halobacteroides_halobius	d__Bacteria;p__Bacillota_F;c__Halanaerobiia;o__Halobacteroidales;f__Halobacteroidaceae;g__Halobacteroides;s__Halobacteroides halobius	d__Bacteria;p__Bacillota;c__Halanaerobiia;o__Halobacteroidales;f__Halobacteroidaceae;g__Halobacteroides;s__Halobacteroides halobius	Bac
GCA_003367905.1	99.4	1.2	0	99.95	0.04	Neural Network (Specific Model)	0.876	2652760	321.089	2652760	0.53	2417	1	2652760	d__Bacteria;p__Firmicutes_C;c__Negativicutes;o__Veillonellales;f__Megasphaeraceae;g__Megasphaera;s__Megasphaera_stantonii	d__Bacteria;p__Bacillota_C;c__Negativicutes;o__Veillonellales;f__Megasphaeraceae;g__Megasphaera;s__Megasphaera stantonii	d__Bacteria;p__Bacillota;c__Negativicutes;o__Veillonellales;f__Megasphaeraceae;g__Megasphaera;s__Megasphaera stantonii	Bac
GCA_004340685.1	93.64	2.4	0	97.25	1.81	Gradient Boost (General Model)	0.827	123918	313.73	5983490	0.54	5267	101	364188	d__Bacteria;p__Firmicutes_G;c__UBA4882;o__UBA8346;f__UBA8346;g__Hydrogenispora;s__Hydrogenispora_ethanolica	d__Bacteria;p__Bacillota_G;c__UBA4882;o__UBA8346;f__UBA8346;g__Hydrogenispora;s__Hydrogenispora ethanolica	d__Bacteria;p__Bacillota;c__UBA4882;o__UBA8346;f__UBA8346;g__Hydrogenispora;s__Hydrogenispora ethanolica	Bac
GCA_013178125.1	90.85	0.98	0	98.4	2.04	Gradient Boost (General Model)	0.858	156498	307.513	3478662	0.55	3244	54	435065	d__Bacteria;p__Firmicutes_G;c__SHA-98;o__Ch115;f__JABLXJ01;g__JABLXL01;s__JABLXL01_sp013178125	d__Bacteria;p__Bacillota_G;c__SHA-98;o__Ch115;f__JABLXJ01;g__JABLXL01;s__JABLXL01 sp013178125	d__Bacteria;p__Bacillota;c__SHA-98;o__Ch115;f__JABLXJ01;g__JABLXL01;s__JABLXL01 sp013178125	Bac
GCA_000014725.1	97.35	0.21	0	98.68	0.24	Neural Network (Specific Model)	0.844	2936195	311.426	2936195	0.45	2657	1	2936195	d__Bacteria;p__Firmicutes_B;c__Syntrophomonadia;o__Syntrophomonadales;f__Syntrophomonadaceae;g__Syntrophomonas;s__Syntrophomonas_wolfei	d__Bacteria;p__Bacillota_B;c__Syntrophomonadia;o__Syntrophomonadales;f__Syntrophomonadaceae;g__Syntrophomonas;s__Syntrophomonas wolfei	d__Bacteria;p__Bacillota;c__Syntrophomonadia;o__Syntrophomonadales;f__Syntrophomonadaceae;g__Syntrophomonas;s__Syntrophomonas wolfei	Bac
GCA_900176005.1	100	2.41	0	99.99	1.13	Neural Network (Specific Model)	0.893	3334124	297.895	3334124	0.5	3342	1	3334124	d__Bacteria;p__Firmicutes_B;c__Moorellia;o__Moorellales;f__Moorellaceae;g__Thermanaeromonas;s__Thermanaeromonas_toyohensis	d__Bacteria;p__Bacillota_B;c__Moorellia;o__Moorellales;f__Moorellaceae;g__Thermanaeromonas;s__Thermanaeromonas toyohensis	d__Bacteria;p__Bacillota;c__Moorellia;o__Moorellales;f__Moorellaceae;g__Thermanaeromonas;s__Thermanaeromonas toyohensis	Bac
GCA_000012865.1	100	0	0	99.36	0.06	Neural Network (Specific Model)	0.903	2401520	292.585	2401520	0.42	2478	1	2401520	d__Bacteria;p__Firmicutes_B;c__Desulfotomaculia;o__Carboxydothermales;f__Carboxydothermaceae;g__Carboxydothermus;s__Carboxydothermus_hydrogenoformans	d__Bacteria;p__Bacillota_B;c__Z-2901;o__Carboxydothermales;f__Carboxydothermaceae;g__Carboxydothermus;s__Carboxydothermus hydrogenoformans	d__Bacteria;p__Bacillota;c__Z-2901;o__Carboxydothermales;f__Carboxydothermaceae;g__Carboxydothermus;s__Carboxydothermus hydrogenoformans	Bac
GCA_000009905.1	98.02	0.03	0	99.94	0.66	Neural Network (Specific Model)	0.867	3566135	313.068	3566135	0.69	3297	1	3566135	d__Bacteria;p__Firmicutes_E;c__Symbiobacteriia;o__Symbiobacteriales;f__Symbiobacteriaceae;g__Symbiobacterium;s__Symbiobacterium_thermophilum	d__Bacteria;p__Bacillota_E;c__Symbiobacteriia;o__Symbiobacteriales;f__Symbiobacteriaceae;g__Symbiobacterium;s__Symbiobacterium thermophilum	d__Bacteria;p__Bacillota;c__Symbiobacteriia;o__Symbiobacteriales;f__Symbiobacteriaceae;g__Symbiobacterium;s__Symbiobacterium thermophilum	Bac
GCA_013178305.1	94.55	1.98	0	97.73	3.86	Gradient Boost (General Model)	0.901	464878	309.495	3366674	0.62	3277	22	1136609	d__Bacteria;p__Firmicutes_E;c__DTU015;o__JABLXB01;f__JABLXB01;g__JABLXB01;s__JABLXB01_sp013178305	d__Bacteria;p__Bacillota_E;c__JABLXB01;o__JABLXB01;f__JABLXB01;g__JABLXB01;s__JABLXB01 sp013178305	d__Bacteria;p__Bacillota;c__JABLXB01;o__JABLXB01;f__JABLXB01;g__JABLXB01;s__JABLXB01 sp013178305	Bac
GCA_000184705.1	100	0	0	100	0.04	Neural Network (Specific Model)	0.852	2844696	339.363	2844696	0.72	2383	1	2844696	d__Bacteria;p__Firmicutes_E;c__Thermaerobacteria;o__Thermaerobacterales;f__Thermaerobacteraceae;g__Thermaerobacter;s__Thermaerobacter_marianensis	d__Bacteria;p__Bacillota_E;c__Thermaerobacteria;o__Thermaerobacterales;f__Thermaerobacteraceae;g__Thermaerobacter;s__Thermaerobacter marianensis	d__Bacteria;p__Bacillota;c__Thermaerobacteria;o__Thermaerobacterales;f__Thermaerobacteraceae;g__Thermaerobacter;s__Thermaerobacter marianensis	Bac
GCA_014360655.1	98.72	0.85	0	99.96	0.14	Gradient Boost (General Model)	0.834	138561	324.642	2972389	0.65	2550	35	369036	d__Bacteria;p__Actinobacteriota;c__RBG-13-55-18;o__RBG-13-55-18;f__RBG-13-55-18;g__JACIXC01;s__JACIXC01_sp014360655	d__Bacteria;p__Actinomycetota;c__Geothermincolia;o__Geothermincolales;f__RBG-13-55-18;g__JACIXC01;s__JACIXC01 sp014360655	d__Bacteria;p__Actinomycetota;c__Geothermincolia;o__Geothermincolales;f__RBG-13-55-18;g__JACIXC01;s__JACIXC01 sp014360655	Bac
GCA_900143685.1	99.19	0	0	99.99	0.3	Neural Network (Specific Model)	0.88	2009306	337.719	2009306	0.65	1748	1	2009306	d__Bacteria;p__Actinobacteriota;c__Coriobacteriia;o__Coriobacteriales;f__Atopobiaceae;g__Parolsenella;s__Parolsenella_massiliensis	d__Bacteria;p__Actinomycetota;c__Coriobacteriia;o__Coriobacteriales;f__Atopobiaceae;g__Parolsenella;s__Parolsenella massiliensis	d__Bacteria;p__Actinomycetota;c__Coriobacteriia;o__Coriobacteriales;f__Atopobiaceae;g__Parolsenella;s__Parolsenella massiliensis	Bac
GCA_012837825.1	95.91	0.91	0	98.42	0.61	Gradient Boost (General Model)	0.894	27166	321.835	1560860	0.36	1447	98	78185	d__Bacteria;p__Actinobacteriota;c__UBA1414;o__UBA1414;f__UBA1414;g__UBA1414;s__UBA1414_sp012837825	d__Bacteria;p__Actinomycetota;c__Humimicrobiia;o__Humimicrobiales;f__Humimicrobiaceae;g__Humimicrobium;s__Humimicrobium sp012837825	d__Bacteria;p__Actinomycetota;c__Humimicrobiia;o__Humimicrobiales;f__Humimicrobiaceae;g__Humimicrobium;s__Humimicrobium sp012837825	Bac
GCA_011053995.1	93.73	0	0	98.82	3.33	Gradient Boost (General Model)	0.936	109306	325.413	2765167	0.67	2660	36	281886	d__Bacteria;p__Chloroflexota;c__Dehalococcoidia;o__SpSt-223;f__SpSt-223;g__SpSt-223;s__SpSt-223_sp011053995	d__Bacteria;p__Chloroflexota;c__Dehalococcoidia;o__JAUQQI01;f__JAUQQI01;g__JAUQQI01;s__	d__Bacteria;p__Chloroflexota;c__Dehalococcoidia;o__JAUQQI01;f__JAUQQI01;g__JAUQQI01;s__	Bac
GCA_014360755.1	89.45	2.94	0	94.17	3.3	Gradient Boost (General Model)	0.9	415638	340.583	2982421	0.55	2633	23	719218	d__Bacteria;p__Chloroflexota;c__Anaerolineae;o__UBA2200;f__UBA2200;g__JACIWX01;s__JACIWX01_sp014360755	d__Bacteria;p__Chloroflexota;c__Anaerolineae;o__UBA2200;f__UBA2200;g__JACIWX01;s__JACIWX01 sp014360755	d__Bacteria;p__Chloroflexota;c__Anaerolineae;o__UBA2200;f__UBA2200;g__JACIWX01;s__JACIWX01 sp014360755	Bac
GCA_000017805.1	99.69	0	0	100	1.25	Neural Network (Specific Model)	0.861	5723298	335.847	5723298	0.61	4907	1	5723298	d__Bacteria;p__Chloroflexota;c__Chloroflexia;o__Chloroflexales;f__Roseiflexaceae;g__Roseiflexus;s__Roseiflexus_castenholzii	d__Bacteria;p__Chloroflexota;c__Chloroflexia;o__Chloroflexales;f__Roseiflexaceae;g__Roseiflexus;s__Roseiflexus castenholzii	d__Bacteria;p__Chloroflexota;c__Chloroflexia;o__Chloroflexales;f__Roseiflexaceae;g__Roseiflexus;s__Roseiflexus castenholzii	Bac
GCA_000997185.1	75	0.46	0	100	1.92	Gradient Boost (General Model)	0.863	289170	285.33	1117134	0.39	1128	10	304096	d__Bacteria;p__Patescibacteria;c__CPR2;o__CPR2;f__CPR2;g__UBA9978;s__UBA9978_sp000995065	d__Bacteria;p__Patescibacteria;c__CPR2;o__CPR2;f__CPR2;g__UBA9978;s__UBA9978 sp000995065	d__Bacteria;p__Patescibacteriota;c__CPR2;o__CPR2;f__CPR2;g__UBA9978;s__UBA9978 sp000995065	Bac
GCA_011332705.1	77.59	0	0	96.87	0.03	Gradient Boost (General Model)	0.913	24840	287.997	544777	0.44	578	33	102644	d__Bacteria;p__Patescibacteria;c__UBA1384;o__DTQI01;f__DTQI01;g__DTQI01;s__DTQI01_sp011332705	d__Bacteria;p__Patescibacteria;c__UBA1384;o__JAPLVJ01;f__JAPLVJ01;g__;s__	d__Bacteria;p__Patescibacteriota;c__UBA1384;o__JAPLVJ01;f__JAPLVJ01;g__;s__	Bac
GCA_001776935.1	70.37	0	0	97.87	0.23	Gradient Boost (General Model)	0.922	141587	296.673	1278683	0.39	1329	15	396322	d__Bacteria;p__Patescibacteria;c__Microgenomatia;o__Daviesbacterales;f__UBA10151;g__UBA10151;s__UBA10151_sp001776935	d__Bacteria;p__Patescibacteria;c__Microgenomatia;o__Daviesbacterales;f__UBA10151;g__UBA10151;s__UBA10151 sp001776935	d__Bacteria;p__Patescibacteriota;c__Microgenomatia;o__Daviesbacterales;f__UBA10151;g__UBA10151;s__UBA10151 sp001776935	Bac
GCA_003162415.1	97.58	0	0	89.83	1.9	Gradient Boost (General Model)	0.897	405835	301.286	3694353	0.66	3679	22	670941	d__Bacteria;p__Dormibacterota;c__Dormibacteria;o__UBA8260;f__UBA8260;g__Palsa-851;s__Palsa-851_sp003162415	d__Bacteria;p__Chloroflexota;c__Dormibacteria;o__UBA8260;f__UBA8260;g__Palsa-851;s__Palsa-851 sp003162415	d__Bacteria;p__Chloroflexota;c__Dormibacteria;o__Aeolococcales;f__Aeolococcaceae;g__Palsa-851;s__Palsa-851 sp003162415	Bac
GCA_005882775.1	95.83	0.93	100	94.35	1.25	Gradient Boost (General Model)	0.937	22854	291.399	2853214	0.66	3067	234	85320	d__Bacteria;p__Dormibacterota;c__Dormibacteria;o__CF-121;f__CF-121;g__VBDY01;s__VBDY01_sp005882775	d__Bacteria;p__Chloroflexota;c__Dormibacteria;o__CF-121;f__CF-121;g__VBDY01;s__VBDY01 sp005882775	d__Bacteria;p__Chloroflexota;c__Dormibacteria;o__CF-121;f__CF-121;g__VBDY01;s__VBDY01 sp005882775	Bac
GCA_003139695.1	100	0	0	93.87	1.91	Gradient Boost (General Model)	0.918	271284	301.349	3298277	0.64	3362	34	640637	d__Bacteria;p__Dormibacterota;c__Dormibacteria;o__Dormibacterales;f__Dormibacteraceae;g__Palsa-872;s__Palsa-872_sp003139695	d__Bacteria;p__Chloroflexota;c__Dormibacteria;o__Dormibacterales;f__Dormibacteraceae;g__Palsa-872;s__Palsa-872 sp003139695	d__Bacteria;p__Chloroflexota;c__Dormibacteria;o__Dormibacterales;f__Dormibacteraceae;g__Palsa-872;s__Palsa-872 sp003139695	Bac
GCA_011370625.1	89.35	1.85	0	94.75	1.54	Gradient Boost (General Model)	0.912	20643	326.686	3323857	0.69	3099	243	77152	d__Bacteria;p__Armatimonadota;c__CAIYQO01;o__WVXJ01;f__DTIZ01;g__DTIZ01;s__DTIZ01_sp011370625	d__Bacteria;p__Armatimonadota;c__CAIYQO01;o__WVXJ01;f__DTIZ01;g__;s__	d__Bacteria;p__Armatimonadota;c__Hebobacteria;o__Hebobacterales;f__Hebobacteraceae;g__;s__	Bac
GCA_013314775.1	95.37	3.09	0	98.46	2.8	Gradient Boost (General Model)	0.91	354633	417.208	6121952	0.64	4457	37	1128391	d__Bacteria;p__Armatimonadota;c__UBA5377;o__UBA5377;f__JABUFB01;g__JABUFB01;s__JABUFB01_sp013314775	d__Bacteria;p__Armatimonadota;c__UBA5377;o__UBA5377;f__JABUFB01;g__JABUFB01;s__JABUFB01 sp013314775	d__Bacteria;p__Armatimonadota;c__Zipacnadia;o__Zipacnadales;f__JABUFB01;g__JABUFB01;s__JABUFB01 sp013314775	Bac
GCA_000427095.1	95.65	0	0	99.37	0.05	Neural Network (Specific Model)	0.902	3437861	358.162	3437861	0.55	2891	1	3437861	d__Bacteria;p__Armatimonadota;c__Chthonomonadetes;o__Chthonomonadales;f__Chthonomonadaceae;g__Chthonomonas;s__Chthonomonas_calidirosea	d__Bacteria;p__Armatimonadota;c__Chthonomonadetes;o__Chthonomonadales;f__Chthonomonadaceae;g__Chthonomonas;s__Chthonomonas calidirosea	d__Bacteria;p__Armatimonadota;c__Chthonomonadetes;o__Chthonomonadales;f__Chthonomonadaceae;g__Chthonomonas;s__Chthonomonas calidirosea	Bac
GCA_902764865.1	85.65	0	0	95.88	0.82	Gradient Boost (General Model)	0.868	64540	377.566	2796918	0.49	2145	70	154615	d__Bacteria;p__Eremiobacterota;c__Xenobia;o__Xenobiales;f__Xenobiaceae;g__Bruticola;s__Bruticola_sp900313515	d__Bacteria;p__Eremiobacterota;c__Xenobia;o__Xenobiales;f__Xenobiaceae;g__Bruticola;s__Bruticola sp900313515	d__Bacteria;p__Vulcanimicrobiota;c__Xenobia;o__Xenobiales;f__Xenobiaceae;g__Bruticola;s__Bruticola sp900313515	Bac
GCA_902790465.1	95.51	1.28	0	97.76	1.07	Gradient Boost (General Model)	0.891	41011	351.523	3045195	0.3	2577	121	242971	d__Bacteria;p__Eremiobacterota;c__Xenobia;o__CADAWZ01;f__CADAWZ01;g__CADAWZ01;s__CADAWZ01_sp902790465	d__Bacteria;p__Eremiobacterota;c__CADAWZ01;o__CADAWZ01;f__CADAWZ01;g__CADAWZ01;s__CADAWZ01 sp902790465	d__Bacteria;p__Vulcanimicrobiota;c__CADAWZ01;o__CADAWZ01;f__CADAWZ01;g__CADAWZ01;s__CADAWZ01 sp902790465	Bac
GCA_003168375.1	97.69	1.85	0	97.01	0.04	Gradient Boost (General Model)	0.926	1180766	318.064	4430012	0.68	4311	7	1929581	d__Bacteria;p__Eremiobacterota;c__Eremiobacteria;o__Baltobacterales;f__Baltobacteraceae;g__Elarobacter;s__Elarobacter_winogradskyi	d__Bacteria;p__Eremiobacterota;c__Eremiobacteria;o__Baltobacterales;f__Baltobacteraceae;g__Elarobacter;s__Elarobacter winogradskyi	d__Bacteria;p__Vulcanimicrobiota;c__Vulcanimicrobiia;o__Vulcanimicrobiales;f__Vulcanimicrobiaceae;g__Vulcanimicrobium;s__Vulcanimicrobium winogradskyi	Bac
GCA_000013225.1	100	0	0	99.99	0.02	Neural Network (Specific Model)	0.86	3046682	307.707	3046682	0.58	2844	1	3046682	d__Bacteria;p__Cyanobacteria;c__Cyanobacteriia;o__PCC-7336;f__JA-3-3Ab;g__JA-3-3Ab;s__JA-3-3Ab_sp000013225	d__Bacteria;p__Cyanobacteriota;c__Cyanobacteriia;o__Thermostichales;f__Thermostichaceae;g__Thermostichus;s__Thermostichus sp000013225	d__Bacteria;p__Cyanobacteriota;c__Cyanobacteriia;o__Thermostichales;f__Thermostichaceae;g__Thermostichus;s__Thermostichus sp000013225	Bac
GCA_000484535.1	98.29	1.14	0	100	0.69	Neural Network (Specific Model)	0.899	4724791	316.967	4724791	0.61	4479	1	4724791	d__Bacteria;p__Cyanobacteria;c__Cyanobacteriia;o__Gloeobacterales;f__Gloeobacteraceae;g__Gloeobacter;s__Gloeobacter_kilaueensis	d__Bacteria;p__Cyanobacteriota;c__Cyanobacteriia;o__Gloeobacterales;f__Gloeobacteraceae;g__Gloeobacter;s__Gloeobacter kilaueensis	d__Bacteria;p__Cyanobacteriota;c__Cyanobacteriia;o__Gloeobacterales;f__Gloeobacteraceae;g__Gloeobacter;s__Gloeobacter kilaueensis	Bac
GCA_003149375.1	94.87	1.71	0	95.12	2.23	Gradient Boost (General Model)	0.859	313937	317.304	2788942	0.54	2520	14	492360	d__Bacteria;p__Cyanobacteria;c__Vampirovibrionia;o__Vampirovibrionales;f__Vampirovibrionaceae;g__Vampirovibrio;s__Vampirovibrio_chlorellavorus_B	d__Bacteria;p__Cyanobacteriota;c__Vampirovibrionia;o__Vampirovibrionales;f__Vampirovibrionaceae;g__Vampirovibrio;s__Vampirovibrio chlorellavorus_B	d__Bacteria;p__Cyanobacteriota;c__Vampirovibrionia;o__Vampirovibrionales;f__Vampirovibrionaceae;g__Vampirovibrio;s__Vampirovibrio chlorellavorus_B	Bac
GCA_003242895.1	96.58	4.27	0	100	0.24	Gradient Boost (General Model)	0.894	73911	350.755	3349305	0.39	2850	82	268608	d__Bacteria;p__Margulisbacteria;c__Riflemargulisbacteria;o__GWF2-39-127;f__GWF2-39-127;g__GWF2-39-127;s__GWF2-39-127_sp003242895	d__Bacteria;p__Margulisbacteria;c__Riflemargulisbacteria;o__GWF2-39-127;f__GWF2-39-127;g__GWF2-39-127;s__GWF2-39-127 sp003242895	d__Bacteria;p__Margulisbacteria;c__Riflemargulisbacteria;o__GWF2-39-127;f__GWF2-39-127;g__GWF2-39-127;s__GWF2-39-127 sp003242895	Bac
GCA_903864835.1	92.66	1.71	0	97.41	0.34	Gradient Boost (General Model)	0.936	92108	340.263	2057025	0.48	1893	46	201306	d__Bacteria;p__Margulisbacteria;c__Marinamargulisbacteria;o__SXXA01;f__SXXA01;g__CAIPHK01;s__CAIPHK01_sp903864835	d__Bacteria;p__Margulisbacteria;c__Marinamargulisbacteria;o__SXXA01;f__SXXA01;g__CAIPHK01;s__CAIPHK01 sp903864835	d__Bacteria;p__Margulisbacteria;c__Marinamargulisbacteria;o__SXXA01;f__SXXA01;g__CAIPHK01;s__CAIPHK01 sp903864835	Bac
GCA_001771425.1	88.46	0	0	98.21	0.03	Neural Network (Specific Model)	0.957	1668697	341.743	1668697	0.52	1563	1	1668697	d__Bacteria;p__Margulisbacteria;c__WOR-1;o__O2-12-FULL-45-9;f__XYB2-FULL-48-7;g__XYB2-FULL-45-9;s__XYB2-FULL-45-9_sp001771575	d__Bacteria;p__Margulisbacteria;c__WOR-1;o__O2-12-FULL-45-9;f__XYB2-FULL-48-7;g__XYB2-FULL-45-9;s__XYB2-FULL-45-9 sp001771575	d__Bacteria;p__Margulisbacteria;c__WOR-1;o__O2-12-FULL-45-9;f__XYB2-FULL-48-7;g__XYB2-FULL-45-9;s__XYB2-FULL-45-9 sp001771575	Bac
GCA_000165485.1	100	3.08	0	100	0.79	Neural Network (Specific Model)	0.905	10260756	374.269	10260756	0.67	8287	1	10260756	d__Bacteria;p__Myxococcota;c__Myxococcia;o__Myxococcales;f__Myxococcaceae;g__Stigmatella;s__Stigmatella_aurantiaca_A	d__Bacteria;p__Myxococcota;c__Myxococcia;o__Myxococcales;f__Myxococcaceae;g__Stigmatella;s__Stigmatella aurantiaca_A	d__Bacteria;p__Myxococcota;c__Myxococcia;o__Myxococcales;f__Myxococcaceae;g__Stigmatella;s__Stigmatella aurantiaca_A	Bac
GCA_001931535.1	94.84	5.24	0	99.98	14.81	Gradient Boost (General Model)	0.874	16040666	363.848	16040666	0.69	12868	1	16040666	d__Bacteria;p__Myxococcota;c__Polyangia;o__Polyangiales;f__Polyangiaceae;g__Minicystis;s__Minicystis_rosea	d__Bacteria;p__Myxococcota;c__Polyangia;o__Polyangiales;f__Polyangiaceae;g__Minicystis;s__Minicystis rosea	d__Bacteria;p__Myxococcota;c__Polyangia;o__Polyangiales;f__Polyangiaceae;g__Minicystis;s__Minicystis rosea	Bac
GCA_003258315.1	89.01	2.73	0	99.82	0.4	Neural Network (Specific Model)	0.88	5045683	395.583	5045683	0.61	3743	1	5045683	d__Bacteria;p__Myxococcota;c__Bradymonadia;o__Bradymonadales;f__Bradymonadaceae;g__Bradymonas;s__Bradymonas_sediminis	d__Bacteria;p__Myxococcota;c__Bradymonadia;o__Bradymonadales;f__Bradymonadaceae;g__Bradymonas;s__Bradymonas sediminis	d__Bacteria;p__Myxococcota;c__Bradymonadia;o__Bradymonadales;f__Bradymonadaceae;g__Bradymonas;s__Bradymonas sediminis	Bac
GCA_000196175.1	97.75	0	0	99.99	0.35	Neural Network (Specific Model)	0.923	3782950	327.026	3782950	0.51	3568	1	3782950	d__Bacteria;p__Bdellovibrionota;c__Bdellovibrionia;o__Bdellovibrionales;f__Bdellovibrionaceae;g__Bdellovibrio;s__Bdellovibrio_bacteriovorus	d__Bacteria;p__Bdellovibrionota;c__Bdellovibrionia;o__Bdellovibrionales;f__Bdellovibrionaceae;g__Bdellovibrio;s__Bdellovibrio bacteriovorus	d__Bacteria;p__Bdellovibrionota;c__Bdellovibrionia;o__Bdellovibrionales;f__Bdellovibrionaceae;g__Bdellovibrio;s__Bdellovibrio bacteriovorus	Bac
GCA_002430665.1	90.7	0.84	0	90.24	0.77	Gradient Boost (General Model)	0.95	500999	346.407	2847026	0.48	2612	8	728783	d__Bacteria;p__Bdellovibrionota;c__Bdellovibrionia_A;o__UBA1018;f__UBA923;g__UBA923;s__UBA923_sp002387735	d__Bacteria;p__Bdellovibrionota;c__UBA1018;o__UBA1018;f__UBA923;g__UBA923;s__UBA923 sp002387735	d__Bacteria;p__Bdellovibrionota;c__UBA1018;o__UBA1018;f__UBA923;g__UBA923;s__UBA923 sp002387735	Bac
GCA_003135135.1	97.48	0.84	0	97.97	0.3	Gradient Boost (General Model)	0.881	127875	312.185	3734291	0.61	3518	51	228032	d__Bacteria;p__Desulfobacterota_B;c__Binatia;o__Binatales;f__Binataceae;g__Binatus;s__Binatus_sp003135135	d__Bacteria;p__Desulfobacterota_B;c__Binatia;o__Binatales;f__Binataceae;g__Binatus;s__Binatus sp003135135	d__Bacteria;p__Desulfobacterota_B;c__Binatia;o__Binatales;f__Binataceae;g__Binatus;s__Binatus sp003135135	Bac
GCA_011329495.1	98.69	3.23	0	98.6	5.51	Gradient Boost (General Model)	0.884	97624	313.451	5580547	0.58	5256	95	248752	d__Bacteria;p__Desulfobacterota_B;c__Binatia;o__UBA9968;f__UBA9968;g__DP-20;s__DP-20_sp011329495	d__Bacteria;p__Desulfobacterota_B;c__Binatia;o__UBA9968;f__UBA9968;g__DP-20;s__	d__Bacteria;p__Desulfobacterota_B;c__Binatia;o__UBA9968;f__UBA9968;g__DP-20;s__	Bac
GCA_903893315.1	94.07	2.1	0	97.99	0.27	Gradient Boost (General Model)	0.911	104193	355.989	3679500	0.64	3143	67	393664	d__Bacteria;p__Desulfobacterota_B;c__Binatia;o__UBA1149;f__UBA1149;g__CAITLU01;s__CAITLU01_sp903893315	d__Bacteria;p__Desulfobacterota_B;c__Binatia;o__UBA1149;f__CAITLU01;g__CAITLU01;s__CAITLU01 sp903893315	d__Bacteria;p__Desulfobacterota_B;c__Binatia;o__UBA1149;f__CAITLU01;g__CAITLU01;s__CAITLU01 sp903893315	Bac
GCA_000512235.1	94.12	5.46	12.5	100	7.44	Gradient Boost (General Model)	0.872	3175639	302.48	3759482	0.52	3626	3	3175639	d__Bacteria;p__Desulfobacterota_G;c__Syntrophorhabdia;o__Syntrophorhabdales;f__Syntrophorhabdaceae;g__Syntrophorhabdus;s__Syntrophorhabdus_aromaticivorans	d__Bacteria;p__Desulfobacterota_G;c__Syntrophorhabdia;o__Syntrophorhabdales;f__Syntrophorhabdaceae;g__Syntrophorhabdus;s__Syntrophorhabdus aromaticivorans	d__Bacteria;p__Desulfobacterota_G;c__Syntrophorhabdia;o__Syntrophorhabdales;f__Syntrophorhabdaceae;g__Syntrophorhabdus;s__Syntrophorhabdus aromaticivorans	Bac
GCA_001577525.1	96.75	4.27	0	99.95	0.55	Neural Network (Specific Model)	0.89	2540211	299.524	2540211	0.37	2525	1	2540211	d__Bacteria;p__Desulfobacterota;c__Desulfofervidia;o__Desulfofervidales;f__Desulfofervidaceae;g__Desulfofervidus;s__Desulfofervidus_auxilii	d__Bacteria;p__Desulfobacterota;c__Desulfofervidia;o__Desulfofervidales;f__Desulfofervidaceae;g__Desulfofervidus;s__Desulfofervidus auxilii	d__Bacteria;p__Desulfobacterota;c__Desulfofervidia;o__Desulfofervidales;f__Desulfofervidaceae;g__Desulfofervidus;s__Desulfofervidus auxilii	Bac
GCA_000013405.1	96.43	3.87	0	100	2.62	Neural Network (Specific Model)	0.863	3179300	312.809	3179300	0.51	2931	1	3179300	d__Bacteria;p__Desulfobacterota;c__Syntrophia;o__Syntrophales;f__Syntrophaceae;g__Syntrophus;s__Syntrophus_aciditrophicus	d__Bacteria;p__Desulfobacterota;c__Syntrophia;o__Syntrophales;f__Syntrophaceae;g__Syntrophus;s__Syntrophus aciditrophicus	d__Bacteria;p__Desulfobacterota;c__Syntrophia;o__Syntrophales;f__Syntrophaceae;g__Syntrophus;s__Syntrophus aciditrophicus	Bac
GCA_001872725.1	95.75	0	0	98.48	0.19	Gradient Boost (General Model)	0.883	37324	321.099	2942257	0.63	2703	109	97965	d__Bacteria;p__Proteobacteria;c__Zetaproteobacteria;o__CG1-02-64-396;f__CG1-02-64-396;g__CG1-02-64-396;s__CG1-02-64-396_sp001872725	d__Bacteria;p__Pseudomonadota;c__Zetaproteobacteria;o__CG1-02-64-396;f__CG1-02-64-396;g__CG1-02-64-396;s__CG1-02-64-396 sp001872725	d__Bacteria;p__Pseudomonadota;c__Zetaproteobacteria;o__CG1-02-64-396;f__CG1-02-64-396;g__CG1-02-64-396;s__CG1-02-64-396 sp001872725	Bac
GCA_003751635.1	98.24	0.7	0	99.85	0	Gradient Boost (General Model)	0.944	1064482	331.177	2608718	0.74	2485	5	1161603	d__Bacteria;p__Proteobacteria;c__Gammaproteobacteria;o__DSM-100275;f__DSM-100275;g__Inmirania;s__Inmirania_thermothiophila	d__Bacteria;p__Pseudomonadota;c__Gammaproteobacteria;o__DSM-100275;f__DSM-100275;g__Inmirania;s__Inmirania thermothiophila	d__Bacteria;p__Pseudomonadota;c__Gammaproteobacteria;o__DSM-100275;f__DSM-100275;g__Inmirania;s__Inmirania thermothiophila	Bac
GCA_002109495.1	98.74	0.84	0	99.8	0.56	Neural Network (Specific Model)	0.87	705613	337.303	4986701	0.61	4295	21	1497610	d__Bacteria;p__Proteobacteria;c__Magnetococcia;o__Magnetococcales;f__Magnetococcaceae;g__Magnetofaba;s__Magnetofaba_australis	d__Bacteria;p__Pseudomonadota;c__Magnetococcia;o__Magnetococcales;f__Magnetococcaceae;g__Magnetofaba;s__Magnetofaba australis	d__Bacteria;p__Pseudomonadota;c__Magnetococcia;o__Magnetococcales;f__Magnetococcaceae;g__Magnetofaba;s__Magnetofaba australis	Bac
GCA_002722885.1	98.91	3.76	100	98.56	8.66	Gradient Boost (General Model)	0.915	275899	291.512	3712544	0.62	3892	23	519209	d__Bacteria;p__Proteobacteria;c__Alphaproteobacteria;o__SP197;f__SP197;g__SP197;s__SP197_sp002722885	d__Bacteria;p__Pseudomonadota;c__Alphaproteobacteria;o__SP197;f__SP197;g__SP197;s__SP197 sp002722885	d__Bacteria;p__Pseudomonadota;c__Alphaproteobacteria;o__SP197;f__SP197;g__SP197;s__SP197 sp002722885	Bac
GCA_001803795.1	89.55	0.91	0	89.16	0	Gradient Boost (General Model)	0.884	29557	292.755	2378495	0.65	2400	118	79859	d__Bacteria;p__Nitrospirota;c__RBG-16-64-22;o__RBG-16-64-22;f__RBG-16-64-22;g__RBG-16-64-22;s__RBG-16-64-22_sp001803795	d__Bacteria;p__Nitrospirota;c__RBG-16-64-22;o__RBG-16-64-22;f__RBG-16-64-22;g__RBG-16-64-22;s__RBG-16-64-22 sp001803795	d__Bacteria;p__Nitrospirota;c__RBG-16-64-22;o__RBG-16-64-22;f__RBG-16-64-22;g__RBG-16-64-22;s__RBG-16-64-22 sp001803795	Bac
GCA_002500605.1	97.33	1.2	0	99.4	0.65	Gradient Boost (General Model)	0.895	182525	313.004	1747448	0.41	1668	29	348389	d__Bacteria;p__Nitrospinota;c__UBA7883;o__UBA7883;f__UBA7883;g__UBA7883;s__UBA7883_sp002500605	d__Bacteria;p__Nitrospinota;c__UBA7883;o__UBA7883;f__UBA7883;g__UBA7883;s__UBA7883 sp002500605	d__Bacteria;p__Nitrospinota;c__UBA7883;o__UBA7883;f__UBA7883;g__UBA7883;s__UBA7883 sp002500605	Bac
GCA_001618865.1	97.44	5.13	16.67	100	0.81	Gradient Boost (General Model)	0.889	7480314	354.203	7480314	0.67	6270	1	7480314	d__Bacteria;p__Acidobacteriota;c__Vicinamibacteria;o__Vicinamibacterales;f__Vicinamibacteraceae;g__Luteitalea;s__Luteitalea_pratensis	d__Bacteria;p__Acidobacteriota;c__Vicinamibacteria;o__Vicinamibacterales;f__Vicinamibacteraceae;g__Luteitalea;s__Luteitalea pratensis	d__Bacteria;p__Acidobacteriota;c__Vicinamibacteria;o__Vicinamibacterales;f__Vicinamibacteraceae;g__Luteitalea;s__Luteitalea pratensis	Bac
GCA_001664505.1	99.15	3.47	0	99.98	0.9	Neural Network (Specific Model)	0.93	5989545	391.166	5989545	0.67	4753	1	5989545	d__Bacteria;p__Acidobacteriota;c__Mor1;o__Mor1;f__Mor1;g__Mor1;s__Mor1_sp001664505	d__Bacteria;p__Acidobacteriota;c__Polarisedimenticolia;o__Polarisedimenticolales;f__Polarisedimenticolaceae;g__Mor1;s__Mor1 sp001664505	d__Bacteria;p__Acidobacteriota;c__Polarisedimenticolia;o__Polarisedimenticolales;f__Polarisedimenticolaceae;g__Mor1;s__Mor1 sp001664505	Bac
GCA_011362725.1	96.58	1.71	0	98.36	0.39	Gradient Boost (General Model)	0.912	95185	356.446	3087360	0.68	2638	60	361482	d__Bacteria;p__Acidobacteriota;c__UBA4820;o__UBA4820;f__DSQY01;g__DSQY01;s__DSQY01_sp011362725	d__Bacteria;p__Acidobacteriota;c__UBA4820;o__UBA4820;f__DSQY01;g__;s__	d__Bacteria;p__Acidobacteriota;c__UBA4820;o__UBA4820;f__DSQY01;g__JBFLVU01;s__JBFLVU01 sp040752915	Bac
GCA_000021545.1	99.39	0	0	99.99	0.66	Neural Network (Specific Model)	0.944	1640877	301.967	1640877	0.33	1716	1	1640877	d__Bacteria;p__Aquificota;c__Aquificae;o__Hydrogenothermales;f__Hydrogenothermaceae;g__Sulfurihydrogenibium;s__Sulfurihydrogenibium_azorense	d__Bacteria;p__Aquificota;c__Aquificae;o__Hydrogenothermales;f__Hydrogenothermaceae;g__Sulfurihydrogenibium;s__Sulfurihydrogenibium azorense	d__Bacteria;p__Aquificota;c__Aquificia;o__Aquificales;f__Hydrogenothermaceae;g__Sulfurihydrogenibium;s__Sulfurihydrogenibium azorense	Bac
GCA_900142435.1	99.59	0	0	100	0.08	Neural Network (Specific Model)	0.964	1367921	297.03	1367921	0.45	1490	1	1367921	d__Bacteria;p__Aquificota;c__Aquificae;o__Aquificales;f__Aquificaceae;g__Thermocrinis_A;s__Thermocrinis_A_minervae	d__Bacteria;p__Aquificota;c__Aquificae;o__Aquificales;f__Aquificaceae;g__Thermocrinis_A;s__Thermocrinis_A minervae	d__Bacteria;p__Aquificota;c__Aquificia;o__Aquificales;f__Aquificaceae;g__Thermocrinis_A;s__Thermocrinis_A minervae	Bac
GCA_000185805.1	99.58	0.84	0	99.99	0.08	Neural Network (Specific Model)	0.947	1682965	304.846	1759526	0.52	1833	2	1682965	d__Bacteria;p__Aquificota;c__Desulfurobacteriia;o__Desulfurobacteriales;f__Desulfurobacteriaceae;g__Thermovibrio;s__Thermovibrio_ammonificans	d__Bacteria;p__Aquificota;c__Desulfurobacteriia;o__Desulfurobacteriales;f__Desulfurobacteriaceae;g__Thermovibrio;s__Thermovibrio ammonificans	d__Bacteria;p__Aquificota;c__Aquificia;o__Desulfurobacteriales;f__Desulfurobacteriaceae;g__Thermovibrio;s__Thermovibrio ammonificans	Bac
GCA_000194135.1	99.59	1.02	20	99.97	0.09	Neural Network (Specific Model)	0.947	1694430	309.354	1694430	0.37	1737	1	1694430	d__Bacteria;p__Campylobacterota;c__Desulfurellia;o__Desulfurellales;f__Hippeaceae;g__Hippea;s__Hippea_maritima	d__Bacteria;p__Campylobacterota_A;c__Desulfurellia;o__Desulfurellales;f__Hippeaceae;g__Hippea;s__Hippea maritima	d__Bacteria;p__Campylobacterota;c__Desulfurellia;o__Desulfurellales;f__Hippeaceae;g__Hippea;s__Hippea maritima	Bac
GCA_000517565.1	98.77	1.23	0	100	0.06	Neural Network (Specific Model)	0.941	1816487	308.849	1819992	0.32	1856	2	1816487	d__Bacteria;p__Campylobacterota;c__Desulfurellia;o__Desulfurellales;f__Desulfurellaceae;g__Desulfurella;s__Desulfurella_acetivorans	d__Bacteria;p__Campylobacterota_A;c__Desulfurellia;o__Desulfurellales;f__Desulfurellaceae;g__Desulfurella;s__Desulfurella acetivorans	d__Bacteria;p__Campylobacterota;c__Desulfurellia;o__Desulfurellales;f__Desulfurellaceae;g__Desulfurella;s__Desulfurella acetivorans	Bac
GCA_013152955.1	87.8	3.05	7.14	88	1.26	Gradient Boost (General Model)	0.885	22574	293.508	1513705	0.39	1528	106	89774	d__Bacteria;p__Campylobacterota;c__Desulfurellia;o__JAADFJ01;f__JAADFJ01;g__JAADFJ01;s__JAADFJ01_sp013152955	d__Bacteria;p__Campylobacterota_A;c__Desulfurellia;o__JAADFJ01;f__JAADFJ01;g__JAADFJ01;s__JAADFJ01 sp013152955	d__Bacteria;p__Campylobacterota;c__Desulfurellia;o__JAADFJ01;f__JAADFJ01;g__JAADFJ01;s__JAADFJ01 sp013152955	Bac
GCA_000020525.1	99.45	1.09	0	99.87	0	Neural Network (Specific Model)	0.874	3293456	340.728	3293456	0.45	2819	1	3293456	d__Bacteria;p__Bacteroidota;c__Chlorobia;o__Chlorobiales;f__Chloroherpetonaceae;g__Chloroherpeton;s__Chloroherpeton_thalassium	d__Bacteria;p__Bacteroidota;c__Chlorobiia;o__Chlorobiales;f__Chloroherpetonaceae;g__Chloroherpeton;s__Chloroherpeton thalassium	d__Bacteria;p__Bacteroidota_A;c__Chlorobiia;o__Chlorobiales;f__Chloroherpetonaceae;g__Chloroherpeton;s__Chloroherpeton thalassium	Bac
GCA_000258405.1	98.86	0	0	99.95	0.05	Neural Network (Specific Model)	0.922	3658997	357.929	3658997	0.34	3148	1	3658997	d__Bacteria;p__Bacteroidota;c__Ignavibacteria;o__Ignavibacteriales;f__Ignavibacteriaceae;g__Ignavibacterium;s__Ignavibacterium_album	d__Bacteria;p__Bacteroidota;c__Ignavibacteria;o__Ignavibacteriales;f__Ignavibacteriaceae;g__Ignavibacterium;s__Ignavibacterium album	d__Bacteria;p__Bacteroidota_A;c__Ignavibacteria;o__Ignavibacteriales;f__Ignavibacteriaceae;g__Ignavibacterium;s__Ignavibacterium album	Bac
GCA_000013045.1	96.51	1.16	0	99.99	0.26	Neural Network (Specific Model)	0.853	3551823	336.159	3587328	0.66	3036	2	3551823	d__Bacteria;p__Bacteroidota;c__Rhodothermia;o__Rhodothermales;f__Salinibacteraceae;g__Salinibacter;s__Salinibacter_ruber	d__Bacteria;p__Bacteroidota;c__Rhodothermia;o__Rhodothermales;f__Salinibacteraceae;g__Salinibacter;s__Salinibacter ruber	d__Bacteria;p__Bacteroidota_A;c__Rhodothermia;o__Rhodothermales;f__Salinibacteraceae;g__Salinibacter;s__Salinibacter ruber	Bac
GCA_002347855.1	97.8	2.2	0	98.41	0	Gradient Boost (General Model)	0.923	212092	360.352	2631854	0.44	2251	28	405861	d__Bacteria;p__Marinisomatota;c__UBA2242;o__UBA2242;f__UBA2242;g__UBA2242;s__UBA2242_sp002347855	d__Bacteria;p__Marinisomatota;c__UBA2242;o__UBA2242;f__UBA2242;g__UBA2242;s__UBA2242 sp002347855	d__Bacteria;p__Marinisomatota;c__UBA2242;o__UBA2242;f__UBA2242;g__UBA2242;s__UBA2242 sp002347855	Bac
GCA_004124385.1	97.8	0	0	96.83	0.48	Gradient Boost (General Model)	0.945	329967	342.211	2093021	0.38	1931	11	541816	d__Bacteria;p__Marinisomatota;c__Marinisomatia;o__Marinisomatales;f__TCS55;g__UBA2126;s__UBA2126_sp004124385	d__Bacteria;p__Marinisomatota;c__Marinisomatia;o__Marinisomatales;f__TCS55;g__UBA2126;s__UBA2126 sp004124385	d__Bacteria;p__Marinisomatota;c__Marinisomatia;o__Marinisomatales;f__TCS55;g__UBA2126;s__UBA2126 sp004124385	Bac
GCA_004402915.1	68.07	0	0	66.78	0.28	Gradient Boost (General Model)	0.899	44967	307.498	1694984	0.42	1656	118	116040	d__Bacteria;p__Marinisomatota;c__SORT01;o__SORT01;f__SORT01;g__SORT01;s__SORT01_sp004402915	d__Bacteria;p__Marinisomatota;c__SORT01;o__SORT01;f__SORT01;g__SORT01;s__SORT01 sp004402915	d__Bacteria;p__Marinisomatota;c__SORT01;o__SORT01;f__SORT01;g__SORT01;s__SORT01 sp004402915	Bac
GCA_001797525.1	97.8	2.2	0	100	0.66	Gradient Boost (General Model)	0.933	75929	364.767	5449730	0.5	4655	113	191789	d__Bacteria;p__Fibrobacterota;c__OXYB2-FULL-49-7;o__OXYB2-FULL-49-7;f__XYB2-FULL-49-35;g__XYB2-FULL-49-35;s__XYB2-FULL-49-35_sp001789205	d__Bacteria;p__Fibrobacterota;c__OXYB2-FULL-49-7;o__OXYB2-FULL-49-7;f__XYB2-FULL-49-35;g__XYB2-FULL-49-35;s__XYB2-FULL-49-35 sp001789205	d__Bacteria;p__Fibrobacterota;c__OXYB2-FULL-49-7;o__OXYB2-FULL-49-7;f__XYB2-FULL-49-35;g__XYB2-FULL-49-35;s__XYB2-FULL-49-35 sp001789205	Bac
GCA_900167415.1	99.39	0	0	99.95	0.65	Neural Network (Specific Model)	0.889	48954	331.097	3292368	0.48	2956	116	135419	d__Bacteria;p__Fibrobacterota;c__Fibrobacteria;o__Fibrobacterales;f__Fibrobacteraceae;g__Fibrobacter_A;s__Fibrobacter_A_intestinalis	d__Bacteria;p__Fibrobacterota;c__Fibrobacteria;o__Fibrobacterales;f__Fibrobacteraceae;g__Hallerella;s__Hallerella intestinalis	d__Bacteria;p__Fibrobacterota;c__Fibrobacteria;o__Fibrobacterales;f__Fibrobacteraceae;g__Hallerella;s__Hallerella intestinalis	Bac
GCA_000474745.1	97.67	0	0	96.65	0.36	Gradient Boost (General Model)	0.928	112621	340.343	2591328	0.46	2363	99	231728	d__Bacteria;p__Fibrobacterota;c__Chitinivibrionia;o__Chitinivibrionales;f__Chitinivibrionaceae;g__Chitinivibrio;s__Chitinivibrio_alkaliphilus	d__Bacteria;p__Fibrobacterota;c__Chitinivibrionia;o__Chitinivibrionales;f__Chitinivibrionaceae;g__Chitinivibrio;s__Chitinivibrio alkaliphilus	d__Bacteria;p__Fibrobacterota;c__Chitinivibrionia;o__Chitinivibrionales;f__Chitinivibrionaceae;g__Chitinivibrio;s__Chitinivibrio alkaliphilus	Bac
GCA_000146065.1	100	1.1	0	99.94	0.19	Neural Network (Specific Model)	0.866	2246820	372.325	2246820	0.38	1745	1	2246820	d__Bacteria;p__Cloacimonadota;c__Cloacimonadia;o__Cloacimonadales;f__Cloacimonadaceae;g__Cloacimonas;s__Cloacimonas_acidaminovorans	d__Bacteria;p__Cloacimonadota;c__Cloacimonadia;o__Cloacimonadales;f__Cloacimonadaceae;g__Cloacimonas;s__Cloacimonas acidaminivorans	d__Bacteria;p__Cloacimonadota;c__Cloacimonadia;o__Cloacimonadales;f__Cloacimonadaceae;g__Cloacimonas;s__Cloacimonas acidaminivorans	Bac
GCA_002742885.1	90.11	1.1	0	93.62	0.1	Gradient Boost (General Model)	0.907	79917	365.974	2171621	0.36	1797	53	201276	d__Bacteria;p__Cloacimonadota;c__Cloacimonadia;o__Cloacimonadales;f__GCA-2742885;g__GCA-2742885;s__GCA-2742885_sp002742885	d__Bacteria;p__Cloacimonadota;c__Cloacimonadia;o__Cloacimonadales;f__GCA-2742885;g__GCA-2742885;s__GCA-2742885 sp002742885	d__Bacteria;p__Cloacimonadota;c__Cloacimonadia;o__Cloacimonadales;f__GCA-2742885;g__GCA-2742885;s__GCA-2742885 sp002742885	Bac
GCA_014382685.1	95.6	0	0	93.43	0.26	Gradient Boost (General Model)	0.884	10925	329.445	1930034	0.39	1730	227	36304	d__Bacteria;p__Cloacimonadota;c__Cloacimonadia;o__JGIOTU-2;f__JGIOTU-2;g__JGIOTU-2;s__JGIOTU-2_sp014382685	d__Bacteria;p__Cloacimonadota;c__Cloacimonadia;o__JGIOTU-2;f__JGIOTU-2;g__Celaenobacter;s__Celaenobacter sp014382685	d__Bacteria;p__Cloacimonadota;c__Cloacimonadia;o__JGIOTU-2;f__JGIOTU-2;g__Celaenobacter;s__Celaenobacter sp014382685	Bac
GCA_000695095.2	98.9	3.3	0	99.96	1.08	Neural Network (Specific Model)	0.925	4716552	367.702	4716552	0.64	3963	1	4716552	d__Bacteria;p__Gemmatimonadota;c__Gemmatimonadetes;o__Gemmatimonadales;f__Gemmatimonadaceae;g__Gemmatimonas;s__Gemmatimonas_phototrophica	d__Bacteria;p__Gemmatimonadota;c__Gemmatimonadetes;o__Gemmatimonadales;f__Gemmatimonadaceae;g__Gemmatimonas;s__Gemmatimonas phototrophica	d__Bacteria;p__Gemmatimonadota;c__Gemmatimonadetes;o__Gemmatimonadales;f__Gemmatimonadaceae;g__Gemmatimonas;s__Gemmatimonas phototrophica	Bac
GCA_009840115.1	94.51	3.3	0	98.31	0.99	Gradient Boost (General Model)	0.937	65524	364.307	3403461	0.69	2923	71	248005	d__Bacteria;p__Gemmatimonadota;c__Gemmatimonadetes;o__KS3-K002;f__JABDQB01;g__JAAXHJ01;s__JAAXHJ01_sp009840115	d__Bacteria;p__Gemmatimonadota;c__Gemmatimonadetes;o__Palauibacterales;f__Palauibacteraceae;g__Palauibacter;s__Palauibacter irciniicola	d__Bacteria;p__Gemmatimonadota;c__Gemmatimonadetes;o__Palauibacterales;f__Palauibacteraceae;g__Palauibacter;s__Palauibacter irciniicola	Bac
GCA_013696835.1	93.41	5.01	0	88.39	1.87	Gradient Boost (General Model)	0.915	6870	289.792	2365567	0.7	2495	431	30019	d__Bacteria;p__Gemmatimonadota;c__Gemmatimonadetes;o__JACCXV01;f__JACCXV01;g__JACCXV01;s__JACCXV01_sp013696835	d__Bacteria;p__Gemmatimonadota;c__Gemmatimonadetes;o__JACCXV01;f__JACCXV01;g__JACCXV01;s__JACCXV01 sp013696835	d__Bacteria;p__Gemmatimonadota;c__Gemmatimonadetes;o__JACCXV01;f__JACCXV01;g__JACCXV01;s__JACCXV01 sp013696835	Bac
GCA_005893275.1	98.9	2.75	66.67	99.57	0.63	Gradient Boost (General Model)	0.933	56866	357.81	2877901	0.66	2509	95	169222	d__Bacteria;p__Eisenbacteria;c__RBG-16-71-46;o__SZUA-252;f__SZUA-252;g__WS-7;s__WS-7_sp005893275	d__Bacteria;p__Eisenbacteria;c__RBG-16-71-46;o__SZUA-252;f__SZUA-252;g__WS-7;s__WS-7 sp005893275	d__Bacteria;p__Eisenbacteria;c__RBG-16-71-46;o__SZUA-252;f__SZUA-252;g__WS-7;s__WS-7 sp005893275	Bac
GCA_011357805.1	94.51	0	0	95	0.55	Gradient Boost (General Model)	0.917	218446	376.362	3619653	0.75	2944	30	549551	d__Bacteria;p__Eisenbacteria;c__RBG-16-71-46;o__RBG-16-71-46;f__RBG-16-71-46;g__DSQF01;s__DSQF01_sp011357805	d__Bacteria;p__Eisenbacteria;c__RBG-16-71-46;o__RBG-16-71-46;f__RBG-16-71-46;g__WS-2;s__	d__Bacteria;p__Eisenbacteria;c__RBG-16-71-46;o__RBG-16-71-46;f__RBG-16-71-46;g__;s__	Bac
GCA_903844735.1	93.41	3.36	0	95.77	4.99	Gradient Boost (General Model)	0.876	84450	358.069	5401399	0.66	4417	142	190212	d__Bacteria;p__Eisenbacteria;c__RBG-16-71-46;o__CAIMUX01;f__CAIMUX01;g__CAIMUX01;s__CAIMUX01_sp903844735	d__Bacteria;p__Eisenbacteria;c__RBG-16-71-46;o__CAIMUX01;f__CAIMUX01;g__CAIMUX01;s__CAIMUX01 sp903844735	d__Bacteria;p__Eisenbacteria;c__RBG-16-71-46;o__CAIMUX01;f__CAIMUX01;g__CAIMUX01;s__CAIMUX01 sp903844735	Bac
GCA_000143985.1	96.48	1.15	0	99.99	1.88	Neural Network (Specific Model)	0.931	4653970	337.546	4653970	0.49	4288	1	4653970	d__Bacteria;p__Spirochaetota;c__Spirochaetia;o__DSM-16054;f__Sediminispirochaetaceae;g__Sediminispirochaeta;s__Sediminispirochaeta_smaragdinae	d__Bacteria;p__Spirochaetota;c__Spirochaetia;o__DSM-16054;f__Sediminispirochaetaceae;g__Sediminispirochaeta;s__Sediminispirochaeta smaragdinae	d__Bacteria;p__Spirochaetota;c__Spirochaetia;o__DSM-16054;f__Sediminispirochaetaceae;g__Sediminispirochaeta;s__Sediminispirochaeta smaragdinae	Bac
GCA_000184345.2	100	0	0	100	0.16	Neural Network (Specific Model)	0.938	2560222	347.378	2560222	0.61	2312	1	2560222	d__Bacteria;p__Spirochaetota;c__Spirochaetia;o__Spirochaetales_A;f__Spirochaetaceae_A;g__Spirochaeta_A;s__Spirochaeta_A_thermophila	d__Bacteria;p__Spirochaetota;c__Spirochaetia;o__DSM-6578;f__DSM-6578;g__Spirochaeta_A;s__Spirochaeta_A thermophila	d__Bacteria;p__Spirochaetota;c__Spirochaetia;o__Winmispirales;f__Winmispiraceae;g__Winmispira;s__Winmispira thermophila	Bac
GCA_001829315.1	97.4	3.2	0	97.58	0.84	Gradient Boost (General Model)	0.916	138023	358.291	4029052	0.32	3440	43	649992	d__Bacteria;p__Spirochaetota;c__GWE2-31-10;o__GWE2-31-10;f__GWE2-31-10;g__GWE2-31-10;s__GWE2-31-10_sp001829315	d__Bacteria;p__Spirochaetota;c__GWE2-31-10;o__GWE2-31-10;f__GWE2-31-10;g__GWE2-31-10;s__GWE2-31-10 sp001829315	d__Bacteria;p__Spirochaetota;c__GWE2-31-10;o__GWE2-31-10;f__GWE2-31-10;g__GWE2-31-10;s__GWE2-31-10 sp001829315	Bac
GCA_000172155.1	100	2.72	0	100	1.48	Neural Network (Specific Model)	0.872	8220857	367.029	8220857	0.6	6519	1	8220857	d__Bacteria;p__Verrucomicrobiota;c__Verrucomicrobiae;o__Verrucomicrobiales;f__Verrucomicrobiaceae;g__Verrucomicrobium;s__Verrucomicrobium_spinosum	d__Bacteria;p__Verrucomicrobiota;c__Verrucomicrobiae;o__Verrucomicrobiales;f__Verrucomicrobiaceae;g__Verrucomicrobium;s__Verrucomicrobium spinosum	d__Bacteria;p__Verrucomicrobiota;c__Verrucomicrobiia;o__Verrucomicrobiales;f__Verrucomicrobiaceae;g__Verrucomicrobium;s__Verrucomicrobium spinosum	Bac
GCA_001017655.1	92.74	3.21	0	99.97	0.59	Neural Network (Specific Model)	0.893	2949723	362.332	2949723	0.63	2429	1	2949723	d__Bacteria;p__Verrucomicrobiota;c__Kiritimatiellae;o__Kiritimatiellales;f__Kiritimatiellaceae;g__Kiritimatiella;s__Kiritimatiella_glycovorans	d__Bacteria;p__Verrucomicrobiota;c__Kiritimatiellia;o__Kiritimatiellales;f__Kiritimatiellaceae;g__Kiritimatiella;s__Kiritimatiella glycovorans	d__Bacteria;p__Verrucomicrobiota;c__Kiritimatiellia;o__Kiritimatiellales;f__Kiritimatiellaceae;g__Kiritimatiella;s__Kiritimatiella glycovorans	Bac
GCA_000170755.1	97.12	5.21	9.09	96.79	3.99	Gradient Boost (General Model)	0.883	191946	357.413	6023180	0.41	4965	81	439085	d__Bacteria;p__Verrucomicrobiota;c__Lentisphaeria;o__Lentisphaerales;f__Lentisphaeraceae;g__Lentisphaera;s__Lentisphaera_araneosa	d__Bacteria;p__Verrucomicrobiota;c__Lentisphaeria;o__Lentisphaerales;f__Lentisphaeraceae;g__Lentisphaera;s__Lentisphaera araneosa	d__Bacteria;p__Verrucomicrobiota;c__Lentisphaeria;o__Lentisphaerales;f__Lentisphaeraceae;g__Lentisphaera;s__Lentisphaera araneosa	Bac
GCA_000196115.1	99.93	0	0	99.95	2.89	Neural Network (Specific Model)	0.887	7145576	386.384	7145576	0.55	5479	1	7145576	d__Bacteria;p__Planctomycetota;c__Planctomycetes;o__Pirellulales;f__Pirellulaceae;g__Rhodopirellula;s__Rhodopirellula_baltica	d__Bacteria;p__Planctomycetota;c__Planctomycetia;o__Pirellulales;f__Pirellulaceae;g__Rhodopirellula;s__Rhodopirellula baltica	d__Bacteria;p__Planctomycetota;c__Planctomycetia;o__Pirellulales;f__Pirellulaceae;g__Rhodopirellula;s__Rhodopirellula baltica	Bac
GCA_002007645.1	97.73	4.55	0	99.96	0.7	Neural Network (Specific Model)	0.888	4250973	359.98	4250973	0.52	3500	1	4250973	d__Bacteria;p__Planctomycetota;c__Phycisphaerae;o__Sedimentisphaerales;f__Anaerohalophaeraceae;g__Anaerohalosphaera;s__Anaerohalosphaera_lusitana	d__Bacteria;p__Planctomycetota;c__Phycisphaerae;o__Sedimentisphaerales;f__Anaerohalosphaeraceae;g__Anaerohalosphaera;s__Anaerohalosphaera lusitana	d__Bacteria;p__Planctomycetota;c__Phycisphaerae;o__Sedimentisphaerales;f__Anaerohalosphaeraceae;g__Anaerohalosphaera;s__Anaerohalosphaera lusitana	Bac
GCA_900232105.1	97.8	1.65	0	99.98	0.75	Neural Network (Specific Model)	0.811	4406153	294.598	4406153	0.41	4053	1	4406153	d__Bacteria;p__Planctomycetota;c__Brocadiae;o__Brocadiales;f__Brocadiaceae;g__Kuenenia;s__Kuenenia_stuttgartiensis	d__Bacteria;p__Planctomycetota;c__Brocadiia;o__Brocadiales;f__Brocadiaceae;g__Kuenenia;s__Kuenenia stuttgartiensis_A	d__Bacteria;p__Planctomycetota;c__Brocadiia;o__Brocadiales;f__Brocadiaceae;g__Kuenenia;s__Kuenenia stuttgartiensis_A	Bac
GCA_003485765.1	90.27	2.51	33.33	91.9	2.92	Gradient Boost (General Model)	0.949	53507	331.828	1789660	0.39	1712	60	193313	d__Bacteria;p__Omnitrophota;c__Koll11;o__UBA10183;f__UBA10183;g__UBA10183;s__UBA10183_sp003485765	d__Bacteria;p__Omnitrophota;c__Koll11;o__Gorgyraeales;f__Gorgyraeaceae;g__UBA10183;s__UBA10183 sp003485765	d__Bacteria;p__Omnitrophota;c__Koll11;o__Gorgyraeales;f__Gorgyraeaceae;g__UBA10183;s__UBA10183 sp003485765	Bac
GCA_011334725.1	90.32	1.08	0	97.12	0	Gradient Boost (General Model)	0.947	47433	309.529	1242977	0.35	1273	39	138370	d__Bacteria;p__Omnitrophota;c__Koll11;o__DTHP01;f__DTHP01;g__DTHP01;s__DTHP01_sp011334725	d__Bacteria;p__Omnitrophota;c__Koll11;o__DTHP01;f__DTHP01;g__;s__	d__Bacteria;p__Omnitrophota;c__Koll11;o__DTHP01;f__DTHP01;g__DTHP01;s__	Bac
GCA_001027545.1	95.51	0.37	0	99.95	0.28	Neural Network (Specific Model)	0.918	1588979	360.491	1588979	0.39	1351	1	1588979	d__Bacteria;p__Elusimicrobiota;c__Endomicrobia;o__Endomicrobiales;f__Endomicrobiaceae;g__Endomicrobium;s__Endomicrobium_proavitum	d__Bacteria;p__Elusimicrobiota;c__Endomicrobiia;o__Endomicrobiales;f__Endomicrobiaceae;g__Endomicrobium;s__Endomicrobium proavitum	d__Bacteria;p__Elusimicrobiota;c__Endomicrobiia;o__Endomicrobiales;f__Endomicrobiaceae;g__Endomicrobium;s__Endomicrobium proavitum	Bac
GCA_001800135.1	94.38	1.69	0	96.97	0.91	Gradient Boost (General Model)	0.948	141937	425.507	2524593	0.38	1878	27	386443	d__Bacteria;p__Elusimicrobiota;c__Elusimicrobia;o__2-02-FULL-39-32;f__2-02-FULL-39-32;g__2-02-FULL-39-32;s__2-02-FULL-39-32_sp001800135	d__Bacteria;p__Elusimicrobiota;c__Elusimicrobia;o__2-02-FULL-39-32;f__2-02-FULL-39-32;g__2-02-FULL-39-32;s__2-02-FULL-39-32 sp001800135	d__Bacteria;p__Elusimicrobiota;c__Elusimicrobia;o__2-02-FULL-39-32;f__2-02-FULL-39-32;g__2-02-FULL-39-32;s__2-02-FULL-39-32 sp001800135	Bac
GCA_002412545.1	91.57	1.12	0	96.26	2.5	Gradient Boost (General Model)	0.91	260262	328.747	2355414	0.37	2179	27	400629	d__Bacteria;p__Elusimicrobiota;c__UBA5214;o__UBA5214;f__UBA5214;g__UBA5214;s__UBA5214_sp002412545	d__Bacteria;p__Elusimicrobiota;c__UBA5214;o__UBA5214;f__UBA5214;g__UBA5214;s__UBA5214 sp002412545	d__Bacteria;p__Elusimicrobiota;c__UBA5214;o__UBA5214;f__UBA5214;g__UBA5214;s__UBA5214 sp002412545	Bac
GCA_001780375.1	94.32	2.25	0	98.73	1.3	Gradient Boost (General Model)	0.896	50995	342.866	3132398	0.39	2734	92	127545	d__Bacteria;p__Firestonebacteria;c__D2-FULL-39-29;o__D2-FULL-39-29;f__D2-FULL-39-29;g__D2-FULL-39-29;s__D2-FULL-39-29_sp001778375	d__Bacteria;p__Firestonebacteria;c__D2-FULL-39-29;o__D2-FULL-39-29;f__D2-FULL-39-29;g__D2-FULL-39-29;s__D2-FULL-39-29 sp001778375	d__Bacteria;p__Firestonebacteria;c__D2-FULL-39-29;o__D2-FULL-39-29;f__D2-FULL-39-29;g__D2-FULL-39-29;s__D2-FULL-39-29 sp001778375	Bac
GCA_903928075.1	93.19	1.12	0	98.01	0.73	Gradient Boost (General Model)	0.9	39507	333.515	2724711	0.43	2455	148	144915	d__Bacteria;p__Firestonebacteria;c__D2-FULL-39-29;o__D2-FULL-39-29;f__D2-FULL-39-29;g__CAIYPD01;s__CAIYPD01_sp903928075	d__Bacteria;p__Firestonebacteria;c__D2-FULL-39-29;o__D2-FULL-39-29;f__D2-FULL-39-29;g__CAIYPD01;s__CAIYPD01 sp903928075	d__Bacteria;p__Firestonebacteria;c__D2-FULL-39-29;o__D2-FULL-39-29;f__D2-FULL-39-29;g__CAIYPD01;s__CAIYPD01 sp903928075	Bac
GCA_903861835.1	95.51	1.12	0	98	1.11	Gradient Boost (General Model)	0.92	57689	330.54	2175555	0.49	2023	103	170241	d__Bacteria;p__Firestonebacteria;c__D2-FULL-39-29;o__D2-FULL-39-29;f__CAIOVX01;g__CAIOVX01;s__CAIOVX01_sp903861835	d__Bacteria;p__Firestonebacteria;c__D2-FULL-39-29;o__D2-FULL-39-29;f__CAIOVX01;g__CAIOVX01;s__CAIOVX01 sp903861835	d__Bacteria;p__Firestonebacteria;c__D2-FULL-39-29;o__D2-FULL-39-29;f__CAIOVX01;g__CAIOVX01;s__CAIOVX01 sp903861835	Bac
GCA_018901755.1	82.24	0.93	100	90.81	0.29	Gradient Boost (General Model)	0.919	81606	247.914	835007	0.32	1035	21	150146	d__Archaea;p__Aenigmatarchaeota;c__Aenigmatarchaeia;o__Aenigmatarchaeales;f__Aenigmatarchaeaceae;g__;s__	d__Archaea;p__Aenigmatarchaeota;c__Aenigmatarchaeia;o__Aenigmatarchaeales;f__Aenigmatarchaeaceae;g__JAHIDZ01;s__JAHIDZ01 sp018901755	d__Archaea;p__Aenigmatarchaeota;c__Aenigmatarchaeia;o__Aenigmatarchaeales;f__Aenigmatarchaeaceae;g__JAHIDZ01;s__JAHIDZ01 sp018901755	Initial
GCA_016933455.1	79.91	1.4	0	89.16	0.48	Gradient Boost (General Model)	0.936	45990	257.558	694169	0.41	843	21	80979	d__Archaea;p__Aenigmatarchaeota;c__Aenigmatarchaeia;o__Aenigmatarchaeales;f__Aenigmatarchaeaceae;g__;s__	d__Archaea;p__Aenigmatarchaeota;c__Aenigmatarchaeia;o__Aenigmatarchaeales;f__Aenigmatarchaeaceae;g__JAFGAZ01;s__JAFGAZ01 sp016933455	d__Archaea;p__Aenigmatarchaeota;c__Aenigmatarchaeia;o__Aenigmatarchaeales;f__Aenigmatarchaeaceae;g__JAFGAZ01;s__JAFGAZ01 sp016933455	Initial
GCA_015521825.1	75.86	0.93	0	88.45	0.51	Gradient Boost (General Model)	0.932	24585	248.438	495130	0.54	623	30	48448	d__Archaea;p__Aenigmatarchaeota;c__Aenigmatarchaeia;o__Aenigmatarchaeales;f__JAADFI01;g__;s__	d__Archaea;p__Aenigmatarchaeota;c__Aenigmatarchaeia;o__Aenigmatarchaeales;f__JAADFI01;g__WANL01;s__WANL01 sp015521825	d__Archaea;p__Aenigmatarchaeota;c__Aenigmatarchaeia;o__Aenigmatarchaeales;f__JAADFI01;g__WANL01;s__WANL01 sp015521825	Initial
GCA_016198755.1	76.4	0	0	89.46	0.54	Gradient Boost (General Model)	0.929	242759	282.879	890842	0.4	977	6	255270	d__Archaea;p__Aenigmatarchaeota;c__Aenigmatarchaeia;o__Aenigmatarchaeales;f__;g__;s__	d__Archaea;p__Aenigmatarchaeota;c__Aenigmatarchaeia;o__Aenigmatarchaeales;f__JACQIB01;g__JACQIB01;s__JACQIB01 sp016198755	d__Archaea;p__Aenigmatarchaeota;c__Aenigmatarchaeia;o__Aenigmatarchaeales;f__JACQIB01;g__JACQIB01;s__JACQIB01 sp016198755	Initial
GCA_017609445.1	81.54	0	0	88.61	0.46	Gradient Boost (General Model)	0.925	19372	231.16	738370	0.38	988	62	54998	d__Archaea;p__Aenigmatarchaeota;c__Aenigmatarchaeia;o__Aenigmatarchaeales;f__;g__;s__	d__Archaea;p__Aenigmatarchaeota;c__Aenigmatarchaeia;o__Aenigmatarchaeales;f__Aenigmatarchaeaceae;g__JAFCDY01;s__JAFCDY01 sp017609445	d__Archaea;p__Aenigmatarchaeota;c__Aenigmatarchaeia;o__Aenigmatarchaeales;f__Aenigmatarchaeaceae;g__JAFCDY01;s__JAFCDY01 sp017609445	Initial
GCA_018920255.1	81.93	0	0	94.63	0.01	Gradient Boost (General Model)	0.936	31689	264.372	552063	0.26	653	25	87582	d__Archaea;p__Aenigmatarchaeota;c__Aenigmatarchaeia;o__Aenigmatarchaeales;f__;g__;s__	d__Archaea;p__Aenigmatarchaeota;c__Aenigmatarchaeia;o__Aenigmatarchaeales;f__JAHLMR01;g__JAHLMR01;s__JAHLMR01 sp018920255	d__Archaea;p__Aenigmatarchaeota;c__Aenigmatarchaeia;o__Aenigmatarchaeales;f__JAHLMR01;g__JAHLMR01;s__JAHLMR01 sp018920255	Initial
GCA_002789635.1	79.44	0	0	85.57	0.3	Gradient Boost (General Model)	0.892	20015	227.515	891026	0.37	1170	67	54203	d__Archaea;p__Aenigmatarchaeota;c__Aenigmatarchaeia;o__CG10238-14;f__CG10238-14;g__CG10238-14;s__CG10238-14 sp002789635	d__Archaea;p__Aenigmatarchaeota;c__Aenigmatarchaeia;o__CG10238-14;f__CG10238-14;g__CG10238-14;s__CG10238-14 sp002789635	d__Archaea;p__Aenigmatarchaeota;c__Aenigmatarchaeia;o__CG10238-14;f__CG10238-14;g__CG10238-14;s__CG10238-14 sp002789635	Initial
GCA_001784635.1	74.92	0	0	83.15	0.12	Gradient Boost (General Model)	0.844	60876	232.136	916337	0.48	1114	26	231994	d__Archaea;p__Aenigmatarchaeota;c__Aenigmatarchaeia;o__CG10238-14;f__CG10238-14;g__RBG-16-49-10;s__RBG-16-49-10 sp001784635	d__Archaea;p__Aenigmatarchaeota;c__Aenigmatarchaeia;o__CG10238-14;f__CG10238-14;g__RBG-16-49-10;s__RBG-16-49-10 sp001784635	d__Archaea;p__Aenigmatarchaeota;c__Aenigmatarchaeia;o__CG10238-14;f__CG10238-14;g__RBG-16-49-10;s__RBG-16-49-10 sp001784635	Initial
GCA_002254545.1	68.22	0.47	100	80.51	0.64	Gradient Boost (General Model)	0.936	19909	242.264	485206	0.28	628	32	41459	d__Archaea;p__Aenigmatarchaeota;c__Aenigmatarchaeia;o__CG10238-14;f__EX4484-224;g__EX4484-224;s__EX4484-224 sp002254545	d__Archaea;p__Aenigmatarchaeota;c__Aenigmatarchaeia;o__CG10238-14;f__EX4484-224;g__EX4484-224;s__EX4484-224 sp002254545	d__Archaea;p__Aenigmatarchaeota;c__Aenigmatarchaeia;o__CG10238-14;f__EX4484-224;g__EX4484-224;s__EX4484-224 sp002254545	Initial
GCA_011333035.1	75.7	0	0	92.85	0.31	Gradient Boost (General Model)	0.926	65833	260.082	594681	0.3	710	12	148704	d__Archaea;p__Aenigmatarchaeota;c__Aenigmatarchaeia;o__CG10238-14;f__EX4484-224;g__SpSt-9;s__SpSt-9 sp011333035	d__Archaea;p__Aenigmatarchaeota;c__Aenigmatarchaeia;o__CG10238-14;f__WAMV01;g__;s__	d__Archaea;p__Aenigmatarchaeota;c__Aenigmatarchaeia;o__CG10238-14;f__WAMV01;g__;s__	Initial
GCA_017608955.1	66.75	0	0	80.42	0.38	Gradient Boost (General Model)	0.926	8805	222.887	468508	0.28	652	72	27818	d__Archaea;p__Aenigmatarchaeota;c__Aenigmatarchaeia;o__CG10238-14;f__;g__;s__	d__Archaea;p__Aenigmatarchaeota;c__Aenigmatarchaeia;o__CG10238-14;f__CG10238-14;g__JAFCEW01;s__JAFCEW01 sp017608955	d__Archaea;p__Aenigmatarchaeota;c__Aenigmatarchaeia;o__CG10238-14;f__CG10238-14;g__JAFCEW01;s__JAFCEW01 sp017608955	Initial
GCA_018920365.1	74.3	0	0	93.78	0.1	Gradient Boost (General Model)	0.941	394136	272.42	752428	0.32	870	19	394136	d__Archaea;p__Aenigmatarchaeota;c__Aenigmatarchaeia;o__CG10238-14;f__;g__;s__	d__Archaea;p__Aenigmatarchaeota;c__Aenigmatarchaeia;o__CG10238-14;f__CG10238-14;g__JAHLMN01;s__JAHLMN01 sp018920365	d__Archaea;p__Aenigmatarchaeota;c__Aenigmatarchaeia;o__CG10238-14;f__CG10238-14;g__JAHLMN01;s__JAHLMN01 sp018920365	Initial
GCA_014238095.1	76.64	0	0	92.94	0.4	Gradient Boost (General Model)	0.901	39559	252.535	516096	0.24	615	39	118761	d__Archaea;p__Aenigmatarchaeota;c__Aenigmatarchaeia;o__CG10238-14;f__SCSR01;g__JABABT01;s__JABABT01 sp014238095	d__Archaea;p__Aenigmatarchaeota;c__Aenigmatarchaeia;o__CG10238-14;f__SCSR01;g__JABABT01;s__JABABT01 sp014238095	d__Archaea;p__Aenigmatarchaeota;c__Aenigmatarchaeia;o__CG10238-14;f__SCSR01;g__JABABT01;s__JABABT01 sp014238095	Initial
GCA_016181005.1	80.37	0	0	92.2	0.05	Gradient Boost (General Model)	0.92	215423	243.598	739890	0.43	935	5	246206	d__Archaea;p__Aenigmatarchaeota;c__Aenigmatarchaeia;o__CG10238-14;f__SCSR01;g__;s__	d__Archaea;p__Aenigmatarchaeota;c__Aenigmatarchaeia;o__CG10238-14;f__SCSR01;g__JACPAE01;s__JACPAE01 sp016181005	d__Archaea;p__Aenigmatarchaeota;c__Aenigmatarchaeia;o__CG10238-14;f__SCSR01;g__JACPAE01;s__JACPAE01 sp016181005	Initial
GCA_018304615.1	78.97	0.93	0	89.48	0.55	Gradient Boost (General Model)	0.928	58926	254.465	785293	0.4	957	22	114691	d__Archaea;p__Aenigmatarchaeota;c__Aenigmatarchaeia;o__CG10238-14;f__SCSR01;g__;s__	d__Archaea;p__Aenigmatarchaeota;c__Aenigmatarchaeia;o__CG10238-14;f__SCSR01;g__JAGVVV01;s__JAGVVV01 sp018304615	d__Archaea;p__Aenigmatarchaeota;c__Aenigmatarchaeia;o__CG10238-14;f__SCSR01;g__JAGVVV01;s__JAGVVV01 sp018304615	Initial
GCA_011335085.1	71.96	0	0	89.42	0.18	Gradient Boost (General Model)	0.909	32735	240.052	395420	0.33	501	20	54120	d__Archaea;p__Aenigmatarchaeota;c__Aenigmatarchaeia;o__CG10238-14;f__SCSR01;g__SpSt-742;s__SpSt-742 sp011335085	d__Archaea;p__Aenigmatarchaeota;c__Aenigmatarchaeia;o__CG10238-14;f__SCSR01;g__;s__	d__Archaea;p__Aenigmatarchaeota;c__Aenigmatarchaeia;o__CG10238-14;f__SCSR01;g__;s__	Initial
GCA_016202815.1	91.12	0	0	91	0.07	Gradient Boost (General Model)	0.921	158323	273.394	946720	0.49	1065	9	205939	d__Archaea;p__Aenigmatarchaeota;c__Aenigmatarchaeia;o__QMZP01;f__;g__;s__	d__Archaea;p__Aenigmatarchaeota;c__Aenigmatarchaeia;o__JACPZZ01;f__JACPZZ01;g__JACPZZ01;s__JACPZZ01 sp016202815	d__Archaea;p__Aenigmatarchaeota;c__Aenigmatarchaeia;o__JACPZZ01;f__JACPZZ01;g__JACPZZ01;s__JACPZZ01 sp016202815	Initial
GCA_015520105.1	82.79	0	0	87.76	0.39	Gradient Boost (General Model)	0.903	16108	261.914	796626	0.5	918	66	57683	d__Archaea;p__Aenigmatarchaeota;c__Aenigmatarchaeia;o__QMZP01;f__QMZP01;g__;s__	d__Archaea;p__Aenigmatarchaeota;c__Aenigmatarchaeia;o__QMZP01;f__QMZP01;g__WAQT01;s__WAQT01 sp015520105	d__Archaea;p__Aenigmatarchaeota;c__Aenigmatarchaeia;o__QMZP01;f__QMZP01;g__WAQT01;s__WAQT01 sp015520105	Initial
GCA_016198605.1	66.86	0.93	0	78.94	0.37	Gradient Boost (General Model)	0.923	10341	268.013	820916	0.53	945	96	39197	d__Archaea;p__Aenigmatarchaeota;c__Aenigmatarchaeia;o__QMZP01;f__QMZP01;g__;s__	d__Archaea;p__Aenigmatarchaeota;c__Aenigmatarchaeia;o__QMZP01;f__QMZP01;g__JACQIG01;s__JACQIG01 sp016198605	d__Archaea;p__Aenigmatarchaeota;c__Aenigmatarchaeia;o__QMZP01;f__QMZP01;g__JACQIG01;s__JACQIG01 sp016198605	Initial
GCA_018829405.1	81.78	1.4	50	83.22	0.15	Gradient Boost (General Model)	0.907	25809	259.393	866103	0.36	1011	65	38815	d__Archaea;p__Aenigmatarchaeota;c__Aenigmatarchaeia;o__QMZP01;f__QMZP01;g__;s__	d__Archaea;p__Aenigmatarchaeota;c__Aenigmatarchaeia;o__QMZP01;f__QMZP01;g__JAHIRU01;s__JAHIRU01 sp018818465	d__Archaea;p__Aenigmatarchaeota;c__Aenigmatarchaeia;o__QMZP01;f__QMZP01;g__JAHIRU01;s__JAHIRU01 sp018818465	Initial
GCA_016932735.1	89.25	0	0	90.59	0.29	Gradient Boost (General Model)	0.926	209214	305.972	1176130	0.43	1189	11	237382	d__Archaea;p__Aenigmatarchaeota;c__Aenigmatarchaeia;o__QMZP01;f__QMZT01;g__JAADIF01;s__	d__Archaea;p__Aenigmatarchaeota;c__Aenigmatarchaeia;o__QMZP01;f__QMZT01;g__JAADIF01;s__JAADIF01 sp016932735	d__Archaea;p__Aenigmatarchaeota;c__Aenigmatarchaeia;o__QMZP01;f__JAADIF01;g__JAADIF01;s__JAADIF01 sp016932735	Initial
GCA_016932215.1	86.38	0.93	0	89	0.21	Gradient Boost (General Model)	0.924	33415	290.656	1137756	0.48	1208	43	104666	d__Archaea;p__Aenigmatarchaeota;c__Aenigmatarchaeia;o__QMZP01;f__QMZT01;g__;s__	d__Archaea;p__Aenigmatarchaeota;c__Aenigmatarchaeia;o__QMZP01;f__QMZT01;g__JAFGDH01;s__JAFGDH01 sp016932215	d__Archaea;p__Aenigmatarchaeota;c__Aenigmatarchaeia;o__QMZP01;f__QMZT01;g__JAFGDH01;s__JAFGDH01 sp016932215	Initial
GCA_003663325.1	68.54	0.93	0	81.84	0.05	Gradient Boost (General Model)	0.926	39399	289.889	734982	0.37	785	28	79878	d__Archaea;p__Aenigmatarchaeota;c__Aenigmatarchaeia;o__QMZP01;f__QMZT01;g__QMZT01;s__QMZT01 sp003663325	d__Archaea;p__Aenigmatarchaeota;c__Aenigmatarchaeia;o__QMZP01;f__QMZT01;g__QMZT01;s__QMZT01 sp003663325	d__Archaea;p__Aenigmatarchaeota;c__Aenigmatarchaeia;o__QMZP01;f__QMZT01;g__QMZT01;s__QMZT01 sp003663325	Initial
GCA_002688965.1	76.79	3.27	0	84.25	7.77	Gradient Boost (General Model)	0.943	17833	269.948	1897616	0.34	2217	128	88473	d__Archaea;p__Aenigmatarchaeota_A;c__Aenigmatarchaeia_A;o__GW2011-AR5;f__GCA-2688965;g__GCA-2688965;s__GCA-2688965 sp002688965	d__Archaea;p__Aenigmatarchaeota;c__Aenigmatarchaeia;o__GW2011-AR5;f__GCA-2688965;g__GCA-2688965;s__GCA-2688965 sp002688965	d__Archaea;p__Aenigmatarchaeota;c__Aenigmatarchaeia;o__GW2011-AR5;f__GCA-2688965;g__GCA-2688965;s__GCA-2688965 sp026058435	Initial
GCA_000806115.1	76.64	0.93	0	87.6	0.31	Gradient Boost (General Model)	0.898	439877	250.176	858244	0.49	1029	3	439877	d__Archaea;p__Aenigmatarchaeota_A;c__Aenigmatarchaeia_A;o__GW2011-AR5;f__GW2011-AR5;g__GW2011-AR5;s__GW2011-AR5 sp000806115	d__Archaea;p__Aenigmatarchaeota;c__Aenigmatarchaeia;o__GW2011-AR5;f__GW2011-AR5;g__GW2011-AR5;s__GW2011-AR5 sp000806115	d__Archaea;p__Aenigmatarchaeota;c__Aenigmatarchaeia;o__GW2011-AR5;f__GW2011-AR5;g__GW2011-AR5;s__GW2011-AR5 sp000806115	Initial
GCA_016202875.1	66.98	0.93	0	77.77	0.41	Gradient Boost (General Model)	0.902	12211	218.208	815445	0.44	1126	85	47749	d__Archaea;p__Aenigmatarchaeota_A;c__Aenigmatarchaeia_A;o__GW2011-AR5;f__GW2011-AR5;g__;s__	d__Archaea;p__Aenigmatarchaeota;c__Aenigmatarchaeia;o__GW2011-AR5;f__GW2011-AR5;g__JACQNX01;s__JACQNX01 sp016202875	d__Archaea;p__Aenigmatarchaeota;c__Aenigmatarchaeia;o__GW2011-AR5;f__GW2011-AR5;g__JACQNX01;s__JACQNX01 sp016202875	Initial
GCA_015522745.1	76.64	0	0	94.26	0.55	Gradient Boost (General Model)	0.938	9613	260.213	533182	0.43	643	72	35080	d__Archaea;p__Aenigmatarchaeota_A;c__Aenigmatarchaeia_A;o__GW2011-AR5;f__;g__;s__	d__Archaea;p__Aenigmatarchaeota;c__Aenigmatarchaeia;o__GW2011-AR5;f__WALA01;g__WALA01;s__WALA01 sp015522745	d__Archaea;p__Aenigmatarchaeota;c__Aenigmatarchaeia;o__GW2011-AR5;f__WALA01;g__WALA01;s__WALA01 sp015522745	Initial
GCA_016198685.1	87.38	1.87	0	93.69	0.77	Gradient Boost (General Model)	0.912	275110	258.128	934889	0.45	1104	8	337873	d__Archaea;p__Aenigmatarchaeota_A;c__Aenigmatarchaeia_A;o__GW2011-AR5;f__;g__;s__	d__Archaea;p__Aenigmatarchaeota;c__Aenigmatarchaeia;o__GW2011-AR5;f__GW2011-AR5;g__JACQID01;s__JACQID01 sp016198685	d__Archaea;p__Aenigmatarchaeota;c__Aenigmatarchaeia;o__GW2011-AR5;f__GW2011-AR5;g__JACQID01;s__JACQID01 sp016198685	Initial
GCA_018920315.1	81.93	0	0	85.92	0.15	Gradient Boost (General Model)	0.872	119657	287.872	712991	0.31	721	9	255449	d__Archaea;p__Aenigmatarchaeota_A;c__Aenigmatarchaeia_A;o__GW2011-AR5;f__;g__;s__	d__Archaea;p__Aenigmatarchaeota;c__Aenigmatarchaeia;o__GW2011-AR5;f__JAHLMP01;g__JAHLMP01;s__JAHLMP01 sp018920315	d__Archaea;p__Aenigmatarchaeota;c__Aenigmatarchaeia;o__GW2011-AR5;f__JAHLMP01;g__JAHLMP01;s__JAHLMP01 sp018920315	Initial
GCA_011373045.1	79.6	0.93	100	89.87	0.01	Gradient Boost (General Model)	0.935	15022	254.446	557628	0.46	686	52	46985	d__Archaea;p__Aenigmatarchaeota_A;c__Aenigmatarchaeia_A;o__GW2011-AR5;f__SpSt-1120;g__SpSt-1120;s__SpSt-1120 sp011373045	d__Archaea;p__Aenigmatarchaeota;c__Aenigmatarchaeia;o__GW2011-AR5;f__;g__;s__	d__Archaea;p__Aenigmatarchaeota;c__Aenigmatarchaeia;o__GW2011-AR5;f__;g__;s__	Initial
GCA_001742785.1	79.12	2.81	22.22	90.41	1.43	Gradient Boost (General Model)	0.844	1390915	269.182	1390915	0.48	1458	1	1390915	d__Archaea;p__Altarchaeota;c__Altarchaeia;o__IMC4;f__IMC4;g__IMC4;s__IMC4 sp001742785	d__Archaea;p__Altiarchaeota;c__Altiarchaeia;o__IMC4;f__IMC4;g__IMC4;s__IMC4 sp001742785	d__Archaea;p__Altiarchaeota;c__Altiarchaeia;o__IMC4;f__IMC4;g__IMC4;s__IMC4 sp001742785	Initial
GCA_002254565.1	81.8	1.98	0	83.03	0.26	Gradient Boost (General Model)	0.923	36030	273.628	1395301	0.46	1576	53	72860	d__Archaea;p__Altarchaeota;c__Altarchaeia;o__IMC4;f__QMZM01;g__EX4484-2;s__EX4484-2 sp002254565	d__Archaea;p__Altiarchaeota;c__Altiarchaeia;o__IMC4;f__QMZM01;g__EX4484-2;s__EX4484-2 sp002254565	d__Archaea;p__Altiarchaeota;c__Altiarchaeia;o__IMC4;f__QMZM01;g__EX4484-2;s__EX4484-2 sp002254565	Initial
GCA_016931955.1	87.08	2.48	0	92.36	0.36	Gradient Boost (General Model)	0.941	45205	287.887	1550521	0.47	1696	46	115767	d__Archaea;p__Altarchaeota;c__Altarchaeia;o__IMC4;f__QMZM01;g__;s__	d__Archaea;p__Altiarchaeota;c__Altiarchaeia;o__IMC4;f__QMZM01;g__JAFGDV01;s__JAFGDV01 sp016931955	d__Archaea;p__Altiarchaeota;c__Altiarchaeia;o__IMC4;f__QMZM01;g__JAFGDV01;s__JAFGDV01 sp016931955	Initial
GCA_018896735.1	86.6	0.93	0	77.36	0.71	Gradient Boost (General Model)	0.929	13875	259.846	1239366	0.48	1483	132	47601	d__Archaea;p__Altarchaeota;c__Altarchaeia;o__IMC4;f__QMZM01;g__;s__	d__Archaea;p__Altiarchaeota;c__Altiarchaeia;o__IMC4;f__QMZM01;g__WALD01;s__WALD01 sp018897475	d__Archaea;p__Altiarchaeota;c__Altiarchaeia;o__IMC4;f__QMZM01;g__WALD01;s__WALD01 sp018897475	Initial
GCA_003663045.1	80.98	2	0	80.8	0.17	Gradient Boost (General Model)	0.917	9246	282.404	1171794	0.39	1272	162	37598	d__Archaea;p__Altarchaeota;c__Altarchaeia;o__IMC4;f__QMZM01;g__QMZG01;s__QMZG01 sp003663045	d__Archaea;p__Altiarchaeota;c__Altiarchaeia;o__IMC4;f__QMZM01;g__QMZG01;s__QMZG01 sp003663045	d__Archaea;p__Altiarchaeota;c__Altiarchaeia;o__IMC4;f__QMZM01;g__QMZG01;s__QMZG01 sp003663045	Initial
GCA_003663125.1	83.94	0.99	0	89.61	0.3	Gradient Boost (General Model)	0.934	11011	282.17	1218797	0.38	1350	135	49420	d__Archaea;p__Altarchaeota;c__Altarchaeia;o__IMC4;f__QMZM01;g__QMZM01;s__QMZM01 sp003663175	d__Archaea;p__Altiarchaeota;c__Altiarchaeia;o__IMC4;f__QMZM01;g__QMZM01;s__QMZM01 sp003663175	d__Archaea;p__Altiarchaeota;c__Altiarchaeia;o__IMC4;f__QMZM01;g__QMZM01;s__QMZM01 sp003663175	Initial
GCA_014727915.1	91.74	0.93	0	90.63	1.21	Gradient Boost (General Model)	0.94	511242	299.809	1808974	0.54	1896	13	536761	d__Archaea;p__Altarchaeota;c__Altarchaeia;o__IMC4;f__SCGC-AAA252-I15;g__;s__	d__Archaea;p__Altiarchaeota;c__Altiarchaeia;o__IMC4;f__SCGC-AAA252-I15;g__WJMO01;s__WJMO01 sp014727915	d__Archaea;p__Altiarchaeota;c__Altiarchaeia;o__IMC4;f__SCGC-AAA252-I15;g__WJMO01;s__WJMO01 sp014727915	Initial
GCA_001723855.1	76.88	3.12	20	66.58	6.84	Gradient Boost (General Model)	0.895	15808	259.686	2087968	0.41	2404	170	80876	d__Archaea;p__Altarchaeota;c__Altarchaeia;o__IMC4;f__WOR-SM1-SCG;g__WOR-SM1-SCG;s__WOR-SM1-SCG sp001723855	d__Archaea;p__Altiarchaeota;c__Altiarchaeia;o__IMC4;f__MCBC01;g__MCBC01;s__MCBC01 sp001723855	d__Archaea;p__Altiarchaeota;c__Altiarchaeia;o__;f__;g__;s__	Initial
GCA_003660905.1	71.96	0.93	0	75.28	1.05	Gradient Boost (General Model)	0.879	16597	278.829	832169	0.36	876	68	51584	d__Archaea;p__EX4484-52;c__EX4484-52;o__EX4484-52;f__EX4484-52;g__EX4484-52;s__EX4484-52 sp003660905	d__Archaea;p__EX4484-52;c__EX4484-52;o__EX4484-52;f__EX4484-52;g__EX4484-52;s__EX4484-52 sp003660905	d__Archaea;p__EX4484-52;c__EX4484-52;o__EX4484-52;f__EX4484-52;g__EX4484-52;s__EX4484-52 sp003660905	Initial
GCA_019429125.1	88.79	1.87	0	93.48	1.02	Gradient Boost (General Model)	0.855	54514	280.321	1158795	0.34	1180	32	154064	d__Archaea;p__EX4484-52;c__EX4484-52;o__EX4484-52;f__GLR71;g__GLR71;s__	d__Archaea;p__EX4484-52;c__EX4484-52;o__EX4484-52;f__GLR71;g__GLR71;s__GLR71 sp019429125	d__Archaea;p__EX4484-52;c__EX4484-52;o__EX4484-52;f__GLR71;g__GLR71;s__GLR71 sp019429125	Initial
GCA_013153555.1	76.17	0	0	85.62	0.04	Gradient Boost (General Model)	0.941	7543	264.329	569906	0.33	680	89	23936	d__Archaea;p__EX4484-52;c__EX4484-52;o__EX4484-52;f__JAADEF01;g__JAADEF01;s__JAADEF01 sp013153555	d__Archaea;p__EX4484-52;c__EX4484-52;o__EX4484-52;f__JAADEF01;g__JAADEF01;s__JAADEF01 sp013153555	d__Archaea;p__EX4484-52;c__EX4484-52;o__EX4484-52;f__JAADEF01;g__JAADEF01;s__JAADEF01 sp013153555	Initial
GCA_002779075.1	71.57	0.93	0	80.9	1.49	Gradient Boost (General Model)	0.904	19212	271.322	747636	0.3	832	55	104188	d__Archaea;p__Iainarchaeota;c__Iainarchaeia;o__0-14-0-20-30-16;f__0-14-0-20-30-16;g__0-14-0-20-30-16;s__0-14-0-20-30-16 sp002779075	d__Archaea;p__Iainarchaeota;c__Iainarchaeia;o__0-14-0-20-30-16;f__0-14-0-20-30-16;g__0-14-0-20-30-16;s__0-14-0-20-30-16 sp002779075	d__Archaea;p__Iainarchaeota;c__Iainarchaeia;o__0-14-0-20-30-16;f__0-14-0-20-30-16;g__0-14-0-20-30-16;s__0-14-0-20-30-16 sp002779075	Initial
GCA_003559395.1	75.86	0.93	0	86.89	2.61	Gradient Boost (General Model)	0.898	11511	279.637	913608	0.32	980	115	47018	d__Archaea;p__Iainarchaeota;c__Iainarchaeia;o__0-14-0-20-30-16;f__CSSED10-239;g__CSSED10-239;s__CSSED10-239 sp003559395	d__Archaea;p__Iainarchaeota;c__Iainarchaeia;o__CSSED10-239;f__CSSED10-239;g__CSSED10-239;s__CSSED10-239 sp003559395	d__Archaea;p__Iainarchaeota;c__Iainarchaeia;o__CSSED10-239;f__CSSED10-239;g__CSSED10-239;s__CSSED10-239 sp003559395	Initial
GCA_003553825.1	78.04	0	0	67.81	0.19	Neural Network (Specific Model)	0.886	10828	236.008	473849	0.38	594	59	25198	d__Archaea;p__Iainarchaeota;c__Iainarchaeia;o__B1Sed10-29;f__B1Sed10-29;g__B1Sed10-29;s__B1Sed10-29 sp003553825	d__Archaea;p__B1Sed10-29;c__B1Sed10-29;o__B1Sed10-29;f__B1Sed10-29;g__B1Sed10-29;s__B1Sed10-29 sp003553825	d__Archaea;p__B1Sed10-29;c__B1Sed10-29;o__B1Sed10-29;f__B1Sed10-29;g__B1Sed10-29;s__B1Sed10-29 sp003553825	Initial
GCA_018304505.1	83.64	0	0	92.79	0.24	Gradient Boost (General Model)	0.9	56236	253.83	917116	0.47	1088	21	149959	d__Archaea;p__Iainarchaeota;c__Iainarchaeia;o__B1Sed10-29;f__;g__;s__	d__Archaea;p__B1Sed10-29;c__B1Sed10-29;o__B1Sed10-29;f__JAGVWA01;g__JAGVWA01;s__JAGVWA01 sp018304505	d__Archaea;p__B1Sed10-29;c__B1Sed10-29;o__B1Sed10-29;f__JAGVWA01;g__JAGVWA01;s__JAGVWA01 sp018304505	Initial
GCA_002779065.1	81	0.93	0	74.54	0.02	Neural Network (Specific Model)	0.89	18825	261.043	940694	0.34	1071	60	42766	d__Archaea;p__Iainarchaeota;c__Iainarchaeia;o__Iainarchaeales;f__0-14-0-20-34-12;g__0-14-0-20-34-12;s__0-14-0-20-34-12 sp002779065	d__Archaea;p__Iainarchaeota;c__Iainarchaeia;o__Iainarchaeales;f__0-14-0-20-34-12;g__0-14-0-20-34-12;s__0-14-0-20-34-12 sp002779065	d__Archaea;p__Iainarchaeota;c__Iainarchaeia;o__Iainarchaeales;f__0-14-0-20-34-12;g__0-14-0-20-34-12;s__0-14-0-20-34-12 sp002779065	Initial
GCA_002763225.1	82.71	1.87	0	81.49	0.55	Gradient Boost (General Model)	0.905	23365	270.186	1044951	0.31	1170	65	47021	d__Archaea;p__Iainarchaeota;c__Iainarchaeia;o__Iainarchaeales;f__1-14-0-10-31-34;g__1-14-0-10-31-34;s__1-14-0-10-31-34 sp002763225	d__Archaea;p__Iainarchaeota;c__Iainarchaeia;o__Iainarchaeales;f__1-14-0-10-31-34;g__1-14-0-10-31-34;s__1-14-0-10-31-34 sp002763225	d__Archaea;p__Iainarchaeota;c__Iainarchaeia;o__Iainarchaeales;f__1-14-0-10-31-34;g__1-14-0-10-31-34;s__1-14-0-10-31-34 sp002763225	Initial
GCA_011334955.1	85.84	1.25	50	90.66	0.25	Gradient Boost (General Model)	0.91	15599	287.136	876817	0.4	928	71	61555	d__Archaea;p__Iainarchaeota;c__Iainarchaeia;o__Iainarchaeales;f__DTGL01;g__DTGL01;s__DTGL01 sp011334955	d__Archaea;p__Iainarchaeota;c__Iainarchaeia;o__Iainarchaeales;f__DTGL01;g__DTGL01;s__	d__Archaea;p__Iainarchaeota;c__Iainarchaeia;o__Iainarchaeales;f__DTGL01;g__DTGL01;s__	Initial
GCA_017608805.1	92.52	0.93	0	91.09	0.3	Gradient Boost (General Model)	0.924	73337	284.954	1214135	0.38	1316	41	157645	d__Archaea;p__Iainarchaeota;c__Iainarchaeia;o__Iainarchaeales;f__DTGL01;g__;s__	d__Archaea;p__Iainarchaeota;c__Iainarchaeia;o__Iainarchaeales;f__DTGL01;g__JAFCFP01;s__JAFCFP01 sp017608575	d__Archaea;p__Iainarchaeota;c__Iainarchaeia;o__Iainarchaeales;f__DTGL01;g__JAFCFP01;s__JAFCFP01 sp017608575	Initial
GCA_002688035.1	74.69	0.93	0	61.35	0.06	Neural Network (Specific Model)	0.93	90796	285.927	745175	0.41	809	12	149539	d__Archaea;p__Iainarchaeota;c__Iainarchaeia;o__Iainarchaeales;f__GCA-2688035;g__GCA-2688035;s__GCA-2688035 sp002688035	d__Archaea;p__Iainarchaeota;c__Iainarchaeia;o__Iainarchaeales;f__GCA-2688035;g__GCA-2688035;s__GCA-2688035 sp002688035	d__Archaea;p__Iainarchaeota;c__Iainarchaeia;o__Iainarchaeales;f__GCA-2688035;g__GCA-2688035;s__GCA-2688035 sp002688035	Initial
GCA_016205145.1	91.12	0	0	97.82	0	Neural Network (Specific Model)	0.909	637306	293.263	1250269	0.51	1294	2	637306	d__Archaea;p__Iainarchaeota;c__Iainarchaeia;o__Iainarchaeales;f__GCA-2688035;g__;s__	d__Archaea;p__Iainarchaeota;c__Iainarchaeia;o__Iainarchaeales;f__JACQJH01;g__JACQJH01;s__JACQJH01 sp016205145	d__Archaea;p__Iainarchaeota;c__Iainarchaeia;o__Iainarchaeales;f__JACQJH01;g__JACQJH01;s__JACQJH01 sp016205145	Initial
GCA_017610205.1	89.49	1.87	0	92.29	0.62	Neural Network (Specific Model)	0.897	122219	269.008	1369834	0.38	1527	24	236326	d__Archaea;p__Iainarchaeota;c__Iainarchaeia;o__Iainarchaeales;f__GCA-2688035;g__;s__	d__Archaea;p__Iainarchaeota;c__Iainarchaeia;o__Iainarchaeales;f__GCA-2688035;g__JAFCCL01;s__JAFCCL01 sp017610205	d__Archaea;p__Iainarchaeota;c__Iainarchaeia;o__Iainarchaeales;f__GCA-2688035;g__JAFCCL01;s__JAFCCL01 sp017610205	Initial
GCA_000830275.1	90.65	1.87	0	99.92	0.19	Neural Network (Specific Model)	0.907	1241428	280.442	1241428	0.43	1341	1	1241428	d__Archaea;p__Iainarchaeota;c__Iainarchaeia;o__Iainarchaeales;f__GW2011-AR10;g__GW2011-AR10;s__GW2011-AR10 sp000830275	d__Archaea;p__Iainarchaeota;c__Iainarchaeia;o__Iainarchaeales;f__GW2011-AR10;g__GW2011-AR10;s__GW2011-AR10 sp000830275	d__Archaea;p__Iainarchaeota;c__Iainarchaeia;o__Iainarchaeales;f__GW2011-AR10;g__GW2011-AR10;s__GW2011-AR10 sp000830275	Initial
GCA_016202305.1	81.93	0	0	79.38	0.25	Neural Network (Specific Model)	0.886	35138	268.279	1044914	0.52	1153	56	131087	d__Archaea;p__Iainarchaeota;c__Iainarchaeia;o__Iainarchaeales;f__Iainarchaeaceae;g__UBA10205;s__	d__Archaea;p__Iainarchaeota;c__Iainarchaeia;o__Iainarchaeales;f__Iainarchaeaceae;g__UBA10205;s__UBA10205 sp016202305	d__Archaea;p__Iainarchaeota;c__Iainarchaeia;o__Iainarchaeales;f__Iainarchaeaceae;g__UBA10205;s__UBA10205 sp016202305	Initial
GCA_002762975.1	85.98	1.4	50	85.07	1.62	Neural Network (Specific Model)	0.896	14727	264.666	1130899	0.37	1280	87	38112	d__Archaea;p__Iainarchaeota;c__Iainarchaeia;o__Iainarchaeales;f__Iainarchaeaceae;g__UBA493;s__UBA493 sp002762975	d__Archaea;p__Iainarchaeota;c__Iainarchaeia;o__Iainarchaeales;f__Iainarchaeaceae;g__PCWY01;s__PCWY01 sp002762975	d__Archaea;p__Iainarchaeota;c__Iainarchaeia;o__Iainarchaeales;f__Iainarchaeaceae;g__PCWY01;s__PCWY01 sp002762975	Initial
GCA_018691995.1	77.41	0.54	100	80.59	0.08	Gradient Boost (General Model)	0.933	12238	271.125	837919	0.31	963	95	40703	d__Archaea;p__Iainarchaeota;c__Iainarchaeia;o__Iainarchaeales;f__JAAZKV01;g__JAAZKV01;s__	d__Archaea;p__Iainarchaeota;c__Iainarchaeia;o__Iainarchaeales;f__JAAZKV01;g__JABIDZ01;s__JABIDZ01 sp018691995	d__Archaea;p__Iainarchaeota;c__Iainarchaeia;o__Iainarchaeales;f__JAAZKV01;g__JABIDZ01;s__JABIDZ01 sp018691995	Initial
GCA_902385225.1	80.84	1.4	0	87.06	0.44	Gradient Boost (General Model)	0.907	46692	270.969	1054479	0.41	1178	42	134907	d__Archaea;p__Iainarchaeota;c__Iainarchaeia;o__Iainarchaeales;f__JAAZKV01;g__JAAZKV01;s__JAAZKV01 sp902385225	d__Archaea;p__Iainarchaeota;c__Iainarchaeia;o__Iainarchaeales;f__JAAZKV01;g__JAAZKV01;s__JAAZKV01 sp902385225	d__Archaea;p__Iainarchaeota;c__Iainarchaeia;o__Iainarchaeales;f__JAAZKV01;g__JAAZKV01;s__JAAZKV01 sp902385225	Initial
GCA_016187745.1	84.27	0.93	0	91.15	1.79	Neural Network (Specific Model)	0.931	120392	275.334	963943	0.45	1089	10	298436	d__Archaea;p__Iainarchaeota;c__Iainarchaeia;o__Iainarchaeales;f__;g__;s__	d__Archaea;p__Iainarchaeota;c__Iainarchaeia;o__Iainarchaeales;f__JAXPJC01;g__JACPJC01;s__JACPJC01 sp016187745	d__Archaea;p__Iainarchaeota;c__Iainarchaeia;o__Iainarchaeales;f__JAXPJC01;g__JACPJC01;s__JACPJC01 sp016187745	Initial
GCA_016699555.1	79.13	0.93	0	94.35	0.48	Gradient Boost (General Model)	0.912	1048949	289.434	1048949	0.51	1104	1	1048949	d__Archaea;p__Iainarchaeota;c__Iainarchaeia;o__Iainarchaeales;f__;g__;s__	d__Archaea;p__Iainarchaeota;c__Iainarchaeia;o__Iainarchaeales;f__VGJJ01;g__VGJJ01;s__VGJJ01 sp016699555	d__Archaea;p__Iainarchaeota;c__Iainarchaeia;o__Iainarchaeales;f__VGJJ01;g__VGJJ01;s__VGJJ01 sp016699555	Initial
GCA_017610305.1	87.38	1.01	50	89.1	0.52	Neural Network (Specific Model)	0.941	22458	282.447	1238464	0.42	1378	89	62278	d__Archaea;p__Iainarchaeota;c__Iainarchaeia;o__Iainarchaeales;f__;g__;s__	d__Archaea;p__Iainarchaeota;c__Iainarchaeia;o__Iainarchaeales;f__JAFCCJ01;g__JAFCCJ01;s__JAFCCJ01 sp017610305	d__Archaea;p__Iainarchaeota;c__Iainarchaeia;o__Iainarchaeales;f__JAFCCJ01;g__JAFCCJ01;s__JAFCCJ01 sp017610305	Initial
GCA_018304465.1	86.84	1.87	0	91.88	0.41	Gradient Boost (General Model)	0.919	172554	296.255	1246008	0.48	1292	15	307472	d__Archaea;p__Iainarchaeota;c__Iainarchaeia;o__Iainarchaeales;f__;g__;s__	d__Archaea;p__Iainarchaeota;c__Iainarchaeia;o__Iainarchaeales;f__JAGVWC01;g__JAGVWC01;s__JAGVWC01 sp018304465	d__Archaea;p__Iainarchaeota;c__Iainarchaeia;o__Iainarchaeales;f__JAGVWC01;g__JAGVWC01;s__JAGVWC01 sp018304465	Initial
GCA_018304485.1	73.05	0.07	0	78.92	0.12	Neural Network (Specific Model)	0.929	30305	257.309	870445	0.43	1050	40	74954	d__Archaea;p__Iainarchaeota;c__Iainarchaeia;o__Iainarchaeales;f__UBA10191;g__UBA10191;s__UBA10191 sp10036u	d__Archaea;p__Iainarchaeota;c__Iainarchaeia;o__Iainarchaeales;f__UBA10191;g__UBA10191;s__UBA10191 sp10036u	d__Archaea;p__Iainarchaeota;c__Iainarchaeia;o__Iainarchaeales;f__UBA10191;g__UBA10191;s__UBA10191 sp10036u	Initial
GCA_018304425.1	91.59	0.93	0	92.55	1.3	Neural Network (Specific Model)	0.918	318120	284.437	1477149	0.58	1593	7	502436	d__Archaea;p__Iainarchaeota;c__Iainarchaeia;o__Iainarchaeales;f__UBA10219;g__UBA10219;s__UBA10219 sp10219u	d__Archaea;p__Iainarchaeota;c__Iainarchaeia;o__Iainarchaeales;f__UBA10219;g__UBA10219;s__UBA10219 sp10219u	d__Archaea;p__Iainarchaeota;c__Iainarchaeia;o__Iainarchaeales;f__UBA10219;g__UBA10219;s__UBA10219 sp10219u	Initial
GCA_015521515.1	78.27	1.94	66.67	90.81	0.46	Gradient Boost (General Model)	0.958	12713	261.453	587292	0.44	724	62	50305	d__Archaea;p__Iainarchaeota;c__Iainarchaeia;o__JAADDC01;f__JAADDC01;g__JAADDC01;s__	d__Archaea;p__Iainarchaeota;c__Iainarchaeia;o__JAADDC01;f__JAADDC01;g__WANZ01;s__WANZ01 sp015521515	d__Archaea;p__Iainarchaeota;c__Iainarchaeia;o__JAADDC01;f__JAADDC01;g__WANZ01;s__WANZ01 sp015521515	Initial
GCA_016939415.1	84.83	0	0	85.08	0.22	Gradient Boost (General Model)	0.936	22101	265.009	839123	0.55	991	56	66633	d__Archaea;p__Iainarchaeota;c__Iainarchaeia;o__;f__;g__;s__	d__Archaea;p__B1Sed10-29;c__B1Sed10-29;o__WALL01;f__WALL01;g__JAFGGZ01;s__JAFGGZ01 sp016939415	d__Archaea;p__B1Sed10-29;c__B1Sed10-29;o__WALL01;f__WALL01;g__JAFGGZ01;s__JAFGGZ01 sp016939415	Initial
GCA_016212395.1	90.65	1.87	0	88.2	0.05	Gradient Boost (General Model)	0.886	26897	292.538	1366221	0.47	1382	67	112653	d__Archaea;p__Micrarchaeota;c__Micrarchaeia;o__B9-G16;f__B9-G16;g__;s__	d__Archaea;p__Micrarchaeota;c__Micrarchaeia;o__JACRGF01;f__JACRGF01;g__JACRGF01;s__JACRGF01 sp016212395	d__Archaea;p__Micrarchaeota;c__Micrarchaeia;o__JACRGF01;f__JACRGF01;g__JACRGF01;s__JACRGF01 sp016212395	Initial
GCA_903832205.1	78.83	1.87	0	81.83	0.49	Gradient Boost (General Model)	0.925	29883	282.14	1111759	0.51	1217	70	71518	d__Archaea;p__Micrarchaeota;c__Micrarchaeia;o__CAILAH01;f__CAILAH01;g__CAILAH01;s__CAILAH01 sp903832205	d__Archaea;p__Micrarchaeota;c__Micrarchaeia;o__CAILAH01;f__CAILAH01;g__CAILAH01;s__CAILAH01 sp903832205	d__Archaea;p__Micrarchaeota;c__Micrarchaeia;o__CAILAH01;f__CAILAH01;g__CAILAH01;s__CAILAH01 sp903832205	Initial
GCA_013426015.1	95.33	1.87	0	96.94	1.45	Gradient Boost (General Model)	0.928	1178830	277.133	1204341	0.49	1349	2	1178830	d__Archaea;p__Micrarchaeota;c__Micrarchaeia;o__DTNL01;f__DTGH01;g__Sv326;s__Sv326 sp013426015	d__Archaea;p__Micrarchaeota;c__Micrarchaeia;o__Fermentimicrarchaeales;f__Fermentimicrarchaeaceae;g__Fermentimicrarchaeum;s__Fermentimicrarchaeum limneticum	d__Archaea;p__Micrarchaeota;c__Micrarchaeia;o__Fermentimicrarchaeales;f__Fermentimicrarchaeaceae;g__Fermentimicrarchaeum;s__Fermentimicrarchaeum limneticum	Initial
GCA_902385515.1	74.51	0	0	79.99	0.04	Gradient Boost (General Model)	0.911	10222	255.419	824335	0.55	982	97	29141	d__Archaea;p__Micrarchaeota;c__Micrarchaeia;o__Micrarchaeales;f__Micrarchaeaceae;g__CABMGC01;s__CABMGC01 sp902385515	d__Archaea;p__Micrarchaeota;c__Micrarchaeia;o__Micrarchaeales;f__CABMGC01;g__CABMGC01;s__CABMGC01 sp902385515	d__Archaea;p__Micrarchaeota;c__Micrarchaeia;o__Micrarchaeales;f__CABMGC01;g__CABMGC01;s__CABMGC01 sp902385515	Initial
GCA_903858385.1	76.48	1.4	0	84.83	0.4	Neural Network (Specific Model)	0.916	8655	263.538	761931	0.52	884	135	31040	d__Archaea;p__Micrarchaeota;c__Micrarchaeia;o__Micrarchaeales;f__Micrarchaeaceae;g__CAIOIN01;s__CAIOIN01 sp903858385	d__Archaea;p__Micrarchaeota;c__Micrarchaeia;o__Micrarchaeales;f__Micrarchaeaceae;g__CAIOIN01;s__CAIOIN01 sp903858385	d__Archaea;p__Micrarchaeota;c__Micrarchaeia;o__Micrarchaeales;f__Micrarchaeaceae;g__CAIOIN01;s__CAIOIN01 sp903858385	Initial
GCA_903884115.1	83.64	0.93	0	92.2	2.81	Neural Network (Specific Model)	0.903	41248	273.465	1024283	0.5	1130	57	232478	d__Archaea;p__Micrarchaeota;c__Micrarchaeia;o__Micrarchaeales;f__Micrarchaeaceae;g__CAISDH01;s__CAISDH01 sp903884115	d__Archaea;p__Micrarchaeota;c__Micrarchaeia;o__Micrarchaeales;f__Micrarchaeaceae;g__CAISDH01;s__CAISDH01 sp903884115	d__Archaea;p__Micrarchaeota;c__Micrarchaeia;o__Micrarchaeales;f__Micrarchaeaceae;g__CAISDH01;s__CAISDH01 sp903884115	Initial
GCA_002204695.1	81.78	0.93	0	93.17	0.62	Neural Network (Specific Model)	0.913	194415	292.645	976441	0.46	1017	7	336535	d__Archaea;p__Micrarchaeota;c__Micrarchaeia;o__Micrarchaeales;f__Micrarchaeaceae;g__Micrarchaeum;s__Micrarchaeum acidiphilum_A	d__Archaea;p__Micrarchaeota;c__Micrarchaeia;o__Micrarchaeales;f__Micrarchaeaceae;g__Micrarchaeum_A;s__Micrarchaeum_A acidiphilum_A	d__Archaea;p__Micrarchaeota;c__Micrarchaeia;o__Micrarchaeales;f__Micrarchaeaceae;g__Micrarchaeum_A;s__Micrarchaeum_A acidiphilum_A	Initial
GCA_014874295.1	76.79	0	0	94.51	1.41	Neural Network (Specific Model)	0.906	30218	264.624	823640	0.54	942	42	55792	d__Archaea;p__Micrarchaeota;c__Micrarchaeia;o__Micrarchaeales;f__Micrarchaeaceae;g__;s__	d__Archaea;p__Micrarchaeota;c__Micrarchaeia;o__Micrarchaeales;f__Micrarchaeaceae;g__A-MIC-10;s__A-MIC-10 sp014874295	d__Archaea;p__Micrarchaeota;c__Micrarchaeia;o__Micrarchaeales;f__Micrarchaeaceae;g__A-MIC-10;s__A-MIC-10 sp014874295	Initial
GCA_013330215.1	70.92	1.87	0	75.3	1.24	Neural Network (Specific Model)	0.879	8610	231.611	752313	0.5	953	101	25777	d__Archaea;p__Micrarchaeota;c__Micrarchaeia;o__Micrarchaeales;f__Micrarchaeaceae;g__UBA12276;s__UBA12276 sp8261u	d__Archaea;p__Micrarchaeota;c__Micrarchaeia;o__Micrarchaeales;f__Micrarchaeaceae;g__UBA12276;s__UBA12276 sp8261u	d__Archaea;p__Micrarchaeota;c__Micrarchaeia;o__Micrarchaeales;f__Micrarchaeaceae;g__UBA12276;s__UBA12276 sp8261u	Initial
GCA_002501775.1	84.11	0.93	0	96.6	0.38	Neural Network (Specific Model)	0.913	230274	287.145	972081	0.47	1032	9	325482	d__Archaea;p__Micrarchaeota;c__Micrarchaeia;o__Micrarchaeales;f__Micrarchaeaceae;g__UBA581;s__UBA581 sp002501775	d__Archaea;p__Micrarchaeota;c__Micrarchaeia;o__Micrarchaeales;f__Micrarchaeaceae;g__Micrarchaeum;s__Micrarchaeum acidiphilum	d__Archaea;p__Micrarchaeota;c__Micrarchaeia;o__Micrarchaeales;f__Micrarchaeaceae;g__Micrarchaeum;s__Micrarchaeum acidiphilum	Initial
GCA_001871475.1	92.21	0	0	93.22	0.59	Gradient Boost (General Model)	0.922	205937	296.313	1154623	0.47	1200	16	274513	d__Archaea;p__Micrarchaeota;c__Micrarchaeia;o__UBA10214;f__CG1-02-47-40;g__CG1-02-47-40;s__CG1-02-47-40 sp001871475	d__Archaea;p__Micrarchaeota;c__Micrarchaeia;o__Anstonellales;f__CG1-02-47-40;g__CG1-02-47-40;s__CG1-02-47-40 sp001871475	d__Archaea;p__Micrarchaeota;c__Micrarchaeia;o__Anstonellales;f__CG1-02-47-40;g__CG1-02-47-40;s__CG1-02-47-40 sp001871475	Initial
GCA_011362975.1	92.76	0	0	92.6	0	Gradient Boost (General Model)	0.942	72898	300.251	929828	0.44	975	20	96682	d__Archaea;p__Micrarchaeota;c__Micrarchaeia;o__UBA10214;f__J096;g__DTGI01;s__DTGI01 sp011362975	d__Archaea;p__Micrarchaeota;c__Micrarchaeia;o__Anstonellales;f__;g__;s__	d__Archaea;p__Micrarchaeota;c__Micrarchaeia;o__Anstonellales;f__J096;g__JAWAFD01;s__	Initial
GCA_003694965.1	79.91	2.8	25	84.98	0.39	Gradient Boost (General Model)	0.946	8659	265.954	644393	0.44	767	87	29385	d__Archaea;p__Micrarchaeota;c__Micrarchaeia;o__UBA10214;f__J096;g__J096;s__J096 sp003694965	d__Archaea;p__Micrarchaeota;c__Micrarchaeia;o__Anstonellales;f__J096;g__J096;s__J096 sp003694965	d__Archaea;p__Micrarchaeota;c__Micrarchaeia;o__Anstonellales;f__J096;g__J096;s__J096 sp003694965	Initial
GCA_013153395.1	72.68	0.93	0	83.72	0.1	Gradient Boost (General Model)	0.949	16580	277.08	630955	0.45	726	49	45882	d__Archaea;p__Micrarchaeota;c__Micrarchaeia;o__UBA10214;f__J096;g__JAADEL01;s__JAADEL01 sp013153395	d__Archaea;p__Micrarchaeota;c__Micrarchaeia;o__Anstonellales;f__J096;g__JAADEL01;s__JAADEL01 sp013153395	d__Archaea;p__Micrarchaeota;c__Micrarchaeia;o__Anstonellales;f__J096;g__JAADEL01;s__JAADEL01 sp013153395	Initial
GCA_015523325.1	82.71	0	0	86.57	0.19	Gradient Boost (General Model)	0.931	41261	297.329	701125	0.34	733	24	123671	d__Archaea;p__Micrarchaeota;c__Micrarchaeia;o__UBA10214;f__J096;g__;s__	d__Archaea;p__Micrarchaeota;c__Micrarchaeia;o__Anstonellales;f__J096;g__WAKO01;s__WAKO01 sp015523325	d__Archaea;p__Micrarchaeota;c__Micrarchaeia;o__Anstonellales;f__J096;g__WAKO01;s__WAKO01 sp015523325	Initial
GCA_002778455.1	91.04	0	0	84.65	0.09	Gradient Boost (General Model)	0.905	75068	292.063	1146305	0.45	1185	20	171443	d__Archaea;p__Micrarchaeota;c__Micrarchaeia;o__UBA10214;f__UBA10161;g__1-14-0-10-45-29;s__1-14-0-10-45-29 sp002778455	d__Archaea;p__Micrarchaeota;c__Micrarchaeia;o__Anstonellales;f__Anstonellaceae;g__1-14-0-10-45-29;s__1-14-0-10-45-29 sp002778455	d__Archaea;p__Micrarchaeota;c__Micrarchaeia;o__Anstonellales;f__Anstonellaceae;g__1-14-0-10-45-29;s__1-14-0-10-45-29 sp002778455	Initial
GCA_013331805.1	90.11	0	0	91.52	1.31	Gradient Boost (General Model)	0.915	19773	274.936	1189147	0.53	1323	83	59522	d__Archaea;p__Micrarchaeota;c__Micrarchaeia;o__UBA10214;f__UBA10161;g__UBA10161;s__UBA10161 sp10161u	d__Archaea;p__Micrarchaeota;c__Micrarchaeia;o__Anstonellales;f__Anstonellaceae;g__UBA10161;s__UBA10161 sp10161u	d__Archaea;p__Micrarchaeota;c__Micrarchaeia;o__Anstonellales;f__Anstonellaceae;g__UBA10161;s__UBA10161 sp10161u	Initial
GCA_903835385.1	92.76	3.74	40	88.78	3.65	Gradient Boost (General Model)	0.911	44004	291.466	1287952	0.57	1343	68	99709	d__Archaea;p__Micrarchaeota;c__Micrarchaeia;o__UBA10214;f__UBA10214;g__CAILMQ01;s__CAILMQ01 sp903835385	d__Archaea;p__Micrarchaeota;c__Micrarchaeia;o__Anstonellales;f__Bilamarchaeaceae;g__CAILMQ01;s__CAILMQ01 sp903835385	d__Archaea;p__Micrarchaeota;c__Micrarchaeia;o__Anstonellales;f__Bilamarchaeaceae;g__CAILMQ01;s__CAILMQ01 sp903835385	Initial
GCA_016212525.1	92.76	0	0	89.61	0.52	Gradient Boost (General Model)	0.919	377554	306.552	1468184	0.42	1470	10	665676	d__Archaea;p__Micrarchaeota;c__Micrarchaeia;o__UBA10214;f__UBA10214;g__CAILMU01;s__	d__Archaea;p__Micrarchaeota;c__Micrarchaeia;o__Anstonellales;f__Bilamarchaeaceae;g__Bilamarchaeum;s__Bilamarchaeum sp016212525	d__Archaea;p__Micrarchaeota;c__Micrarchaeia;o__Anstonellales;f__Bilamarchaeaceae;g__Bilamarchaeum;s__Bilamarchaeum sp016212525	Initial
GCA_013425375.1	84.03	0	0	81.8	0.18	Gradient Boost (General Model)	0.907	15466	288.363	1097012	0.54	1153	89	44810	d__Archaea;p__Micrarchaeota;c__Micrarchaeia;o__UBA10214;f__UBA10214;g__CAILMU01;s__CAILMU01 sp013425375	d__Archaea;p__Micrarchaeota;c__Micrarchaeia;o__Anstonellales;f__Bilamarchaeaceae;g__Bilamarchaeum;s__Bilamarchaeum sp013425375	d__Archaea;p__Micrarchaeota;c__Micrarchaeia;o__Anstonellales;f__Bilamarchaeaceae;g__Bilamarchaeum;s__Bilamarchaeum sp013425375	Initial
GCA_016935455.1	89.49	0	0	86.89	0	Gradient Boost (General Model)	0.939	12761	277.822	845148	0.4	955	86	41684	d__Archaea;p__Micrarchaeota;c__Micrarchaeia;o__UBA10214;f__UBA10214;g__;s__	d__Archaea;p__Micrarchaeota;c__Micrarchaeia;o__Anstonellales;f__Bilamarchaeaceae;g__JAFGQX01;s__JAFGQX01 sp016935455	d__Archaea;p__Micrarchaeota;c__Micrarchaeia;o__Anstonellales;f__Bilamarchaeaceae;g__JAFGQX01;s__JAFGQX01 sp016935455	Initial
GCA_018304385.1	87.15	0.93	100	88.02	0.89	Gradient Boost (General Model)	0.926	35400	276.376	1527277	0.37	1710	65	96307	d__Archaea;p__Micrarchaeota;c__Micrarchaeia;o__UBA10214;f__UBA10214;g__;s__	d__Archaea;p__Micrarchaeota;c__Micrarchaeia;o__Anstonellales;f__Bilamarchaeaceae;g__JAGVWJ01;s__JAGVWJ01 sp018304385	d__Archaea;p__Micrarchaeota;c__Micrarchaeia;o__Anstonellales;f__Bilamarchaeaceae;g__JAGVWJ01;s__JAGVWJ01 sp018304385	Initial
GCA_018812625.1	89.95	0	0	85.43	0.98	Gradient Boost (General Model)	0.937	48401	303.243	1274305	0.39	1315	43	90269	d__Archaea;p__Micrarchaeota;c__Micrarchaeia;o__UBA10214;f__UBA10214;g__;s__	d__Archaea;p__Micrarchaeota;c__Micrarchaeia;o__Anstonellales;f__Bilamarchaeaceae;g__Bilamarchaeum;s__Bilamarchaeum sp018812625	d__Archaea;p__Micrarchaeota;c__Micrarchaeia;o__Anstonellales;f__Bilamarchaeaceae;g__Bilamarchaeum;s__Bilamarchaeum sp018812625	Initial
GCA_014730115.1	91.36	0.93	0	83.39	0.19	Gradient Boost (General Model)	0.929	40034	284.835	1151741	0.51	1256	46	134433	d__Archaea;p__Micrarchaeota;c__Micrarchaeia;o__UBA10214;f__UBA10214;g__;s__	d__Archaea;p__Micrarchaeota;c__Micrarchaeia;o__Anstonellales;f__Bilamarchaeaceae;g__Bilamarchaeum;s__Bilamarchaeum sp014730115	d__Archaea;p__Micrarchaeota;c__Micrarchaeia;o__Anstonellales;f__Bilamarchaeaceae;g__Bilamarchaeum;s__Bilamarchaeum sp014730115	Initial
GCA_016180665.1	66.01	0	0	71.81	0.26	Gradient Boost (General Model)	0.907	6811	243.731	828957	0.36	1032	144	19841	d__Archaea;p__Micrarchaeota;c__Micrarchaeia;o__UBA10214;f__UBA10214;g__;s__	d__Archaea;p__Micrarchaeota;c__Micrarchaeia;o__Anstonellales;f__Bilamarchaeaceae;g__JACPAS01;s__JACPAS01 sp016180665	d__Archaea;p__Micrarchaeota;c__Micrarchaeia;o__Anstonellales;f__Bilamarchaeaceae;g__JACPAS01;s__JACPAS01 sp016180665	Initial
GCA_011358415.1	74.92	0.23	100	90.92	1.18	Gradient Boost (General Model)	0.883	20203	256.311	784708	0.37	903	71	79784	d__Archaea;p__Micrarchaeota;c__Micrarchaeia;o__UBA8480;f__DTNV01;g__DTNV01;s__DTNV01 sp011358415	d__Archaea;p__Micrarchaeota;c__Micrarchaeia;o__Norongarragalinales;f__DTNV01;g__DTNV01;s__	d__Archaea;p__Micrarchaeota;c__Micrarchaeia;o__Norongarragalinales;f__DTNV01;g__DTNV01;s__	Initial
GCA_016188965.1	89.25	0	0	89.15	0.24	Gradient Boost (General Model)	0.883	152333	278.466	1369038	0.58	1449	21	391990	d__Archaea;p__Micrarchaeota;c__Micrarchaeia;o__UBA8480;f__;g__;s__	d__Archaea;p__Micrarchaeota;c__Micrarchaeia;o__Norongarragalinales;f__JACPGT01;g__JACPGT01;s__JACPGT01 sp016188965	d__Archaea;p__Micrarchaeota;c__Micrarchaeia;o__Norongarragalinales;f__JACPGT01;g__JACPGT01;s__JACPGT01 sp016188965	Initial
GCA_001871495.1	79.44	1.87	33.33	91.15	0.27	Gradient Boost (General Model)	0.893	26569	251.527	1132943	0.51	1345	56	80927	d__Archaea;p__Micrarchaeota;c__Micrarchaeia;o__UBA8480;f__UBA8480;g__UBA8480;s__UBA8480 sp001871495	d__Archaea;p__Micrarchaeota;c__Micrarchaeia;o__Norongarragalinales;f__UBA8480;g__UBA8480;s__UBA8480 sp001871495	d__Archaea;p__Micrarchaeota;c__Micrarchaeia;o__Norongarragalinales;f__UBA8480;g__UBA8480;s__UBA8480 sp001871495	Initial
GCA_902384935.1	88.79	0.07	0	90.3	0.56	Gradient Boost (General Model)	0.937	74768	281.834	926732	0.58	1030	23	187035	d__Archaea;p__Micrarchaeota;c__Micrarchaeia;o__UBA8480;f__UBA93;g__0-14-0-20-59-11;s__0-14-0-20-59-11 sp902384935	d__Archaea;p__Micrarchaeota;c__Micrarchaeia;o__Norongarragalinales;f__Norongarragalinaceae;g__Norongarragalina;s__Norongarragalina meridionalis	d__Archaea;p__Micrarchaeota;c__Micrarchaeia;o__Norongarragalinales;f__Norongarragalinaceae;g__Norongarragalina;s__Norongarragalina meridionalis	Initial
GCA_002792915.1	85.83	0.93	0	83.38	0.12	Gradient Boost (General Model)	0.918	13795	262.453	760304	0.6	889	66	41979	d__Archaea;p__Micrarchaeota;c__Micrarchaeia;o__UBA8480;f__UBA93;g__UBA93;s__UBA93 sp002792915	d__Archaea;p__Micrarchaeota;c__Micrarchaeia;o__Norongarragalinales;f__Norongarragalinaceae;g__UBA93;s__UBA93 sp002792915	d__Archaea;p__Micrarchaeota;c__Micrarchaeia;o__Norongarragalinales;f__Norongarragalinaceae;g__UBA93;s__UBA93 sp002792915	Initial
GCA_002763275.1	80.84	0	0	81.86	0.29	Gradient Boost (General Model)	0.925	15655	260.956	658716	0.55	781	57	44724	d__Archaea;p__Micrarchaeota;c__Micrarchaeia;o__UBA8480;f__UBA93;g__UBA95;s__UBA95 sp002499405	d__Archaea;p__Micrarchaeota;c__Micrarchaeia;o__Norongarragalinales;f__Norongarragalinaceae;g__UBA95;s__UBA95 sp002499405	d__Archaea;p__Micrarchaeota;c__Micrarchaeia;o__Norongarragalinales;f__Norongarragalinaceae;g__UBA95;s__UBA95 sp002499405	Initial
GCA_016194335.1	86.92	0	0	85.4	0.16	Gradient Boost (General Model)	0.871	100379	276.597	1179936	0.57	1241	28	135848	d__Archaea;p__Micrarchaeota;c__Micrarchaeia;o__UBA8480;f__UBA97;g__;s__	d__Archaea;p__Micrarchaeota;c__Micrarchaeia;o__Norongarragalinales;f__UBA97;g__JACQBR01;s__JACQBR01 sp016194335	d__Archaea;p__Micrarchaeota;c__Micrarchaeia;o__Norongarragalinales;f__UBA97;g__JACQBR01;s__JACQBR01 sp016194335	Initial
GCA_017608385.1	79.6	0	0	93.88	0.03	Gradient Boost (General Model)	0.936	45317	247.063	700118	0.32	888	31	116755	d__Archaea;p__Nanoarchaeota;c__Nanoarchaeia;o__B33-G15;f__B33-G15;g__;s__	d__Archaea;p__Nanoarchaeota;c__Nanoarchaeia;o__B33-G15;f__B33-G15;g__JAFCFZ01;s__JAFCFZ01 sp017608385	d__Archaea;p__Nanobdellota;c__Nanobdellia;o__B33-G15;f__B33-G15;g__JAFCFZ01;s__JAFCFZ01 sp017608385	Initial
GCA_902385255.1	78.97	0.93	0	94.45	3.44	Gradient Boost (General Model)	0.932	114934	271.669	1159435	0.37	1330	13	208285	d__Archaea;p__Nanoarchaeota;c__Nanoarchaeia;o__CG07-land;f__CG07-land;g__CABMEV01;s__CABMEV01 sp902385255	d__Archaea;p__Nanoarchaeota;c__Nanoarchaeia;o__Tiddalikarchaeales;f__Tiddalikarchaeaceae;g__Tiddalikarchaeum;s__Tiddalikarchaeum anstoanum	d__Archaea;p__Nanobdellota;c__Nanobdellia;o__Tiddalikarchaeales;f__Tiddalikarchaeaceae;g__Tiddalikarchaeum;s__Tiddalikarchaeum anstoanum	Initial
GCA_014729335.1	77.89	0	0	85.23	0.16	Gradient Boost (General Model)	0.931	17862	257.999	846825	0.42	1022	65	35933	d__Archaea;p__Nanoarchaeota;c__Nanoarchaeia;o__CG07-land;f__;g__;s__	d__Archaea;p__Nanoarchaeota;c__Nanoarchaeia;o__WJKC01;f__WJKC01;g__WJKC01;s__WJKC01 sp014729335	d__Archaea;p__Nanobdellota;c__Nanobdellia;o__WJKC01;f__WJKC01;g__WJKC01;s__WJKC01 sp014729335	Initial
GCA_017608835.1	78.04	0.93	0	93.96	0.98	Gradient Boost (General Model)	0.908	13547	243.634	792035	0.29	987	88	40882	d__Archaea;p__Nanoarchaeota;c__Nanoarchaeia;o__CG07-land;f__;g__;s__	d__Archaea;p__Nanoarchaeota;c__Nanoarchaeia;o__B33-G15;f__JAFCGN01;g__JAFCGN01;s__JAFCGN01 sp017608045	d__Archaea;p__Nanobdellota;c__Nanobdellia;o__B33-G15;f__JAFCGN01;g__JAFCGN01;s__JAFCGN01 sp017608045	Initial
GCA_007130955.1	62.62	0	0	69.05	0.01	Gradient Boost (General Model)	0.941	4294	240.992	372193	0.31	486	81	21455	d__Archaea;p__Nanoarchaeota;c__Nanoarchaeia;o__CSSed11-243R1;f__CSSed11-243R1;g__CSSed11-243R1;s__	d__Archaea;p__Nanoarchaeota;c__Nanoarchaeia;o__CSSed11-243R1;f__CSSed11-243R1;g__CSSed11-243R1;s__	d__Archaea;p__Nanobdellota;c__Nanobdellia;o__CSSed11-243R1;f__CSSed11-243R1;g__CSSed11-243R1;s__	Initial
GCA_011333755.1	69.63	0	0	83.67	1.09	Gradient Boost (General Model)	0.926	9787	273.475	660569	0.29	748	94	35604	d__Archaea;p__Nanoarchaeota;c__Nanoarchaeia;o__CSSed11-243R1;f__CSSed11-243R1;g__DTJS01;s__DTJS01 sp011333755	d__Archaea;p__Nanoarchaeota;c__Nanoarchaeia;o__CSSed11-243R1;f__;g__;s__	d__Archaea;p__Nanobdellota;c__Nanobdellia;o__CSSed11-243R1;f__;g__;s__	Initial
GCA_011331665.1	70.33	0.07	100	91.01	0.46	Gradient Boost (General Model)	0.928	13976	244.739	501809	0.26	637	54	28946	d__Archaea;p__Nanoarchaeota;c__Nanoarchaeia;o__Nanoarchaeales;f__Nanopusillaceae;g__DSQZ01;s__DSQZ01 sp011331665	d__Archaea;p__Nanoarchaeota;c__Nanoarchaeia;o__Nanoarchaeales;f__Nanopusillaceae;g__;s__	d__Archaea;p__Nanobdellota;c__Nanobdellia;o__Nanobdellales;f__Nanobdellaceae;g__;s__	Initial
GCA_003344645.1	75	0	0	89.66	0.61	Neural Network (Specific Model)	0.944	14031	259.755	532337	0.33	648	52	88440	d__Archaea;p__Nanoarchaeota;c__Nanoarchaeia;o__Nanoarchaeales;f__Nanopusillaceae;g__Nanoclepta;s__Nanoclepta minutus	d__Archaea;p__Nanoarchaeota;c__Nanoarchaeia;o__Nanoarchaeales;f__Nanopusillaceae;g__Nanoclepta;s__Nanoclepta minutus	d__Archaea;p__Nanobdellota;c__Nanobdellia;o__Nanobdellales;f__Nanobdellaceae;g__Nanoclepta;s__Nanoclepta minutus	Initial
GCA_001552015.1	74.07	0	0	95.27	0.58	Neural Network (Specific Model)	0.93	605887	283.478	605887	0.24	665	1	605887	d__Archaea;p__Nanoarchaeota;c__Nanoarchaeia;o__Nanoarchaeales;f__Nanopusillaceae;g__Nanopusillus;s__Nanopusillus acidilobi	d__Archaea;p__Nanoarchaeota;c__Nanoarchaeia;o__Nanoarchaeales;f__Nanopusillaceae;g__Nanopusillus;s__Nanopusillus acidilobi	d__Archaea;p__Nanobdellota;c__Nanobdellia;o__Nanobdellales;f__Nanobdellaceae;g__Nanobdella;s__Nanobdella acidilobi	Initial
GCA_003086415.1	54.67	0.93	0	65.49	1.13	Neural Network (Specific Model)	0.89	35495	265.671	499832	0.27	560	25	95961	d__Archaea;p__Nanoarchaeota;c__Nanoarchaeia;o__Nanoarchaeales;f__Nanopusillaceae;g__Nanopusillus;s__Nanopusillus stetteri_A	d__Archaea;p__Nanoarchaeota;c__Nanoarchaeia;o__Nanoarchaeales;f__Nanopusillaceae;g__Nanopusillus;s__Nanopusillus stetteri_A	d__Archaea;p__Nanobdellota;c__Nanobdellia;o__Nanobdellales;f__Nanobdellaceae;g__Nanobdella;s__Nanobdella stetteri_A	Initial
GCA_002688415.1	69.24	0.93	0	85.99	1.52	Gradient Boost (General Model)	0.928	30380	246.52	803643	0.37	1011	39	76760	d__Archaea;p__Nanoarchaeota;c__Nanoarchaeia;o__Pacearchaeales;f__ARS1160;g__ARS1160;s__ARS1160 sp002688415	d__Archaea;p__Nanoarchaeota;c__Nanoarchaeia;o__Pacearchaeales;f__GW2011-AR1;g__JAGVXH01;s__JAGVXH01 sp002688415	d__Archaea;p__Nanobdellota;c__Nanobdellia;o__Pacearchaeales;f__GW2011-AR1;g__JAGVXH01;s__JAGVXH01 sp002688415	Initial
GCA_902385655.1	69.78	0	0	84.69	0.13	Gradient Boost (General Model)	0.906	242242	246.499	836207	0.34	1027	8	317233	d__Archaea;p__Nanoarchaeota;c__Nanoarchaeia;o__Pacearchaeales;f__ARS1160;g__CABMGO01;s__CABMGO01 sp902385655	d__Archaea;p__Nanoarchaeota;c__Nanoarchaeia;o__Pacearchaeales;f__GW2011-AR1;g__CABMGO01;s__CABMGO01 sp902385655	d__Archaea;p__Nanobdellota;c__Nanobdellia;o__Pacearchaeales;f__GW2011-AR1;g__CABMGO01;s__CABMGO01 sp902385655	Initial
GCA_018691935.1	71.11	0	0	85.45	0.27	Gradient Boost (General Model)	0.908	243522	272.379	730449	0.35	813	4	362214	d__Archaea;p__Nanoarchaeota;c__Nanoarchaeia;o__Pacearchaeales;f__ARS1160;g__J156;s__	d__Archaea;p__Nanoarchaeota;c__Nanoarchaeia;o__Pacearchaeales;f__GW2011-AR1;g__JAGVXH01;s__JAGVXH01 sp018697295	d__Archaea;p__Nanobdellota;c__Nanobdellia;o__Pacearchaeales;f__GW2011-AR1;g__JAGVXH01;s__JAGVXH01 sp018697295	Initial
GCA_002762835.1	52.34	0.93	0	65.68	1.23	Gradient Boost (General Model)	0.879	28260	242.772	587509	0.34	711	39	81663	d__Archaea;p__Nanoarchaeota;c__Nanoarchaeia;o__Pacearchaeales;f__ARS1160;g__;s__	d__Archaea;p__Nanoarchaeota;c__Nanoarchaeia;o__Pacearchaeales;f__GW2011-AR1;g__;s__	d__Archaea;p__Nanobdellota;c__Nanobdellia;o__Pacearchaeales;f__GW2011-AR1;g__;s__	Initial
GCA_018648095.1	73.99	0.93	0	82.29	0.29	Gradient Boost (General Model)	0.923	181806	263.882	877453	0.38	1026	8	282679	d__Archaea;p__Nanoarchaeota;c__Nanoarchaeia;o__Pacearchaeales;f__ARS1160;g__;s__	d__Archaea;p__Nanoarchaeota;c__Nanoarchaeia;o__Pacearchaeales;f__GW2011-AR1;g__JAGVXH01;s__JAGVXH01 sp018694115	d__Archaea;p__Nanobdellota;c__Nanobdellia;o__Pacearchaeales;f__GW2011-AR1;g__JAGVXH01;s__JAGVXH01 sp018694115	Initial
GCA_014240435.1	69.55	0	0	91.53	0.3	Gradient Boost (General Model)	0.903	182467	267.547	723722	0.31	816	52	213629	d__Archaea;p__Nanoarchaeota;c__Nanoarchaeia;o__Pacearchaeales;f__ARS1285;g__ARS1285;s__ARS1285 sp002688165	d__Archaea;p__Nanoarchaeota;c__Nanoarchaeia;o__Pacearchaeales;f__GW2011-AR1;g__ARS1285;s__ARS1285 sp002688165	d__Archaea;p__Nanobdellota;c__Nanobdellia;o__Pacearchaeales;f__GW2011-AR1;g__ARS1285;s__ARS1285 sp002688165	Initial
GCA_903828205.1	70.02	0	0	89.42	0.25	Gradient Boost (General Model)	0.914	94562	235.042	715560	0.32	929	11	205118	d__Archaea;p__Nanoarchaeota;c__Nanoarchaeia;o__Pacearchaeales;f__ARS1285;g__CAIPOI01;s__CAIPOI01 sp903866625	d__Archaea;p__Nanoarchaeota;c__Nanoarchaeia;o__Pacearchaeales;f__GW2011-AR1;g__CAIPOI01;s__CAIPOI01 sp903866625	d__Archaea;p__Nanobdellota;c__Nanobdellia;o__Pacearchaeales;f__GW2011-AR1;g__CAIPOI01;s__CAIPOI01 sp903866625	Initial
GCA_018650665.1	71.42	0	0	85.76	0.63	Gradient Boost (General Model)	0.903	141420	269.227	930037	0.29	1042	11	191628	d__Archaea;p__Nanoarchaeota;c__Nanoarchaeia;o__Pacearchaeales;f__ARS1285;g__;s__	d__Archaea;p__Nanoarchaeota;c__Nanoarchaeia;o__Pacearchaeales;f__GW2011-AR1;g__JABIDS01;s__JABIDS01 sp018653485	d__Archaea;p__Nanobdellota;c__Nanobdellia;o__Pacearchaeales;f__GW2011-AR1;g__JABIDS01;s__JABIDS01 sp018653485	Initial
GCA_017609795.1	65.97	1.87	0	82.77	6.52	Gradient Boost (General Model)	0.855	16563	212.317	883384	0.27	1191	79	52934	d__Archaea;p__Nanoarchaeota;c__Nanoarchaeia;o__Pacearchaeales;f__ARS1285;g__;s__	d__Archaea;p__Nanoarchaeota;c__Nanoarchaeia;o__Pacearchaeales;f__GW2011-AR1;g__JAFCDM01;s__JAFCDM01 sp017609795	d__Archaea;p__Nanobdellota;c__Nanobdellia;o__Pacearchaeales;f__GW2011-AR1;g__JAFCDM01;s__JAFCDM01 sp017609795	Initial
GCA_018304055.1	67.37	2.8	0	92.48	0.84	Gradient Boost (General Model)	0.876	19494	235.051	1229467	0.29	1531	76	51515	d__Archaea;p__Nanoarchaeota;c__Nanoarchaeia;o__Pacearchaeales;f__ARS1285;g__;s__	d__Archaea;p__Nanoarchaeota;c__Nanoarchaeia;o__Pacearchaeales;f__GW2011-AR1;g__JAGVXM01;s__JAGVXM01 sp018304055	d__Archaea;p__Nanobdellota;c__Nanobdellia;o__Pacearchaeales;f__GW2011-AR1;g__JAGVXM01;s__JAGVXM01 sp018304055	Initial
GCA_002254805.1	50.24	0	0	58.26	0.27	Gradient Boost (General Model)	0.914	9019	234.58	279432	0.33	364	33	24013	d__Archaea;p__Nanoarchaeota;c__Nanoarchaeia;o__Pacearchaeales;f__EX4484-31;g__EX4484-31;s__EX4484-31 sp002254805	d__Archaea;p__Nanoarchaeota;c__Nanoarchaeia;o__Pacearchaeales;f__UBA284;g__EX4484-31;s__EX4484-31 sp002254805	d__Archaea;p__Nanobdellota;c__Nanobdellia;o__Pacearchaeales;f__UBA284;g__EX4484-31;s__EX4484-31 sp002254805	Initial
GCA_002686355.1	65.42	0	0	72.39	0.18	Gradient Boost (General Model)	0.877	17181	238.981	435653	0.34	534	32	36907	d__Archaea;p__Nanoarchaeota;c__Nanoarchaeia;o__Pacearchaeales;f__GW2011-AR1;g__ARS1301;s__ARS1301 sp002686355	d__Archaea;p__Nanoarchaeota;c__Nanoarchaeia;o__Pacearchaeales;f__GW2011-AR1;g__ARS1301;s__ARS1301 sp002686355	d__Archaea;p__Nanobdellota;c__Nanobdellia;o__Pacearchaeales;f__GW2011-AR1;g__ARS1301;s__ARS1301 sp002686355	Initial
GCA_018221285.1	65.19	1.87	0	81.8	5.77	Gradient Boost (General Model)	0.904	59867	228.724	863066	0.35	1141	43	282395	d__Archaea;p__Nanoarchaeota;c__Nanoarchaeia;o__Pacearchaeales;f__GW2011-AR1;g__ARS1301;s__	d__Archaea;p__Nanoarchaeota;c__Nanoarchaeia;o__Pacearchaeales;f__GW2011-AR1;g__JAHKAF01;s__JAHKAF01 sp018221285	d__Archaea;p__Nanobdellota;c__Nanobdellia;o__Pacearchaeales;f__GW2011-AR1;g__JAHKAF01;s__JAHKAF01 sp018221285	Initial
GCA_018303885.1	69.55	0	0	84.75	0.3	Gradient Boost (General Model)	0.902	51846	236.942	720315	0.35	916	17	111601	d__Archaea;p__Nanoarchaeota;c__Nanoarchaeia;o__Pacearchaeales;f__GW2011-AR1;g__ASMP01;s__	d__Archaea;p__Nanoarchaeota;c__Nanoarchaeia;o__Pacearchaeales;f__GW2011-AR1;g__ASMP01;s__ASMP01 sp018303885	d__Archaea;p__Nanobdellota;c__Nanobdellia;o__Pacearchaeales;f__GW2011-AR1;g__ASMP01;s__ASMP01 sp018303885	Initial
GCA_016866915.1	65.58	0.93	0	85.21	1.26	Gradient Boost (General Model)	0.915	11195	239.799	460171	0.31	586	65	37909	d__Archaea;p__Nanoarchaeota;c__Nanoarchaeia;o__Pacearchaeales;f__GW2011-AR1;g__ASMP01;s__	d__Archaea;p__Nanoarchaeota;c__Nanoarchaeia;o__Pacearchaeales;f__GW2011-AR1;g__ASMP01;s__ASMP01 sp016866915	d__Archaea;p__Nanobdellota;c__Nanobdellia;o__Pacearchaeales;f__GW2011-AR1;g__ASMP01;s__ASMP01 sp016866915	Initial
GCA_018821425.1	67.99	0	0	91.12	0.53	Gradient Boost (General Model)	0.875	10145	217.207	613446	0.37	826	84	31962	d__Archaea;p__Nanoarchaeota;c__Nanoarchaeia;o__Pacearchaeales;f__GW2011-AR1;g__ASMP01;s__	d__Archaea;p__Nanoarchaeota;c__Nanoarchaeia;o__Pacearchaeales;f__GW2011-AR1;g__ASMP01;s__ASMP01 sp018821425	d__Archaea;p__Nanobdellota;c__Nanobdellia;o__Pacearchaeales;f__GW2011-AR1;g__ASMP01;s__ASMP01 sp018821425	Initial
GCA_002897655.1	70.02	0	0	92.06	1.19	Gradient Boost (General Model)	0.896	40630	228.697	1091667	0.32	1431	44	158802	d__Archaea;p__Nanoarchaeota;c__Nanoarchaeia;o__Pacearchaeales;f__GW2011-AR1;g__BMS3ABIN17;s__BMS3ABIN17 sp002897655	d__Archaea;p__Nanoarchaeota;c__Nanoarchaeia;o__Pacearchaeales;f__GW2011-AR1;g__BMS3ABIN17;s__BMS3ABIN17 sp002897655	d__Archaea;p__Nanobdellota;c__Nanobdellia;o__Pacearchaeales;f__GW2011-AR1;g__BMS3ABIN17;s__BMS3ABIN17 sp002897655	Initial
GCA_902385635.1	67.37	0	0	78.61	0.14	Gradient Boost (General Model)	0.935	147363	255.712	594267	0.35	726	9	262881	d__Archaea;p__Nanoarchaeota;c__Nanoarchaeia;o__Pacearchaeales;f__GW2011-AR1;g__CABMGN01;s__CABMGN01 sp902385635	d__Archaea;p__Nanoarchaeota;c__Nanoarchaeia;o__Pacearchaeales;f__GW2011-AR1;g__CABMGN01;s__CABMGN01 sp902385635	d__Archaea;p__Nanobdellota;c__Nanobdellia;o__Pacearchaeales;f__GW2011-AR1;g__CABMGN01;s__CABMGN01 sp902385635	Initial
GCA_002254395.1	57.4	0	0	76.08	0.11	Gradient Boost (General Model)	0.929	11227	239.647	375963	0.35	487	35	26364	d__Archaea;p__Nanoarchaeota;c__Nanoarchaeia;o__Pacearchaeales;f__GW2011-AR1;g__EX4484-71;s__EX4484-71 sp002254395	d__Archaea;p__Nanoarchaeota;c__Nanoarchaeia;o__Pacearchaeales;f__GW2011-AR1;g__EX4484-71;s__EX4484-71 sp002254395	d__Archaea;p__Nanobdellota;c__Nanobdellia;o__Pacearchaeales;f__GW2011-AR1;g__EX4484-71;s__EX4484-71 sp002254395	Initial
GCA_000806055.1	66.59	0	0	83.32	1.36	Gradient Boost (General Model)	0.917	33347	236.412	562091	0.3	729	25	177144	d__Archaea;p__Nanoarchaeota;c__Nanoarchaeia;o__Pacearchaeales;f__GW2011-AR1;g__GW2011-AR1;s__GW2011-AR1 sp002762735	d__Archaea;p__Nanoarchaeota;c__Nanoarchaeia;o__Pacearchaeales;f__GW2011-AR1;g__GW2011-AR1;s__GW2011-AR1 sp002762735	d__Archaea;p__Nanobdellota;c__Nanobdellia;o__Pacearchaeales;f__GW2011-AR1;g__GW2011-AR1;s__GW2011-AR1 sp002762735	Initial
GCA_018651925.1	70.33	0	0	86.23	0.44	Gradient Boost (General Model)	0.93	92415	274.352	640746	0.31	725	12	147661	d__Archaea;p__Nanoarchaeota;c__Nanoarchaeia;o__Pacearchaeales;f__GW2011-AR1;g__GW2011-AR13;s__	d__Archaea;p__Nanoarchaeota;c__Nanoarchaeia;o__Pacearchaeales;f__GW2011-AR1;g__JABIDC01;s__JABIDC01 sp018651925	d__Archaea;p__Nanobdellota;c__Nanobdellia;o__Pacearchaeales;f__GW2011-AR1;g__JABIDC01;s__JABIDC01 sp018651925	Initial
GCA_018653175.1	70.56	0	0	84.65	1.87	Gradient Boost (General Model)	0.903	211062	233.83	800098	0.32	1033	12	214311	d__Archaea;p__Nanoarchaeota;c__Nanoarchaeia;o__Pacearchaeales;f__GW2011-AR1;g__JWKY01;s__	d__Archaea;p__Nanoarchaeota;c__Nanoarchaeia;o__Pacearchaeales;f__GW2011-AR1;g__JABHWZ01;s__JABHWZ01 sp018657525	d__Archaea;p__Nanobdellota;c__Nanobdellia;o__Pacearchaeales;f__GW2011-AR1;g__JABHWZ01;s__JABHWZ01 sp018657525	Initial
GCA_017991485.1	66.12	0	0	84.81	0.24	Gradient Boost (General Model)	0.903	73159	266.281	691700	0.29	784	16	177681	d__Archaea;p__Nanoarchaeota;c__Nanoarchaeia;o__Pacearchaeales;f__GW2011-AR1;g__MWBV01;s__MWBV01 sp002069705	d__Archaea;p__Nanoarchaeota;c__Nanoarchaeia;o__Pacearchaeales;f__GW2011-AR1;g__MWBV01;s__MWBV01 sp002069705	d__Archaea;p__Nanobdellota;c__Nanobdellia;o__Pacearchaeales;f__GW2011-AR1;g__MWBV01;s__MWBV01 sp002069705	Initial
GCA_017609175.1	68.93	0	0	87.01	0.14	Gradient Boost (General Model)	0.908	122730	242.889	497053	0.31	621	6	216429	d__Archaea;p__Nanoarchaeota;c__Nanoarchaeia;o__Pacearchaeales;f__GW2011-AR1;g__;s__	d__Archaea;p__Nanoarchaeota;c__Nanoarchaeia;o__Pacearchaeales;f__GW2011-AR1;g__JAFCEJ01;s__JAFCEJ01 sp017609175	d__Archaea;p__Nanobdellota;c__Nanobdellia;o__Pacearchaeales;f__GW2011-AR1;g__JAFCEJ01;s__JAFCEJ01 sp017609175	Initial
GCA_017609755.1	69.39	0	0	83.23	1.29	Gradient Boost (General Model)	0.914	32993	231.37	545648	0.27	721	23	76362	d__Archaea;p__Nanoarchaeota;c__Nanoarchaeia;o__Pacearchaeales;f__GW2011-AR1;g__;s__	d__Archaea;p__Nanoarchaeota;c__Nanoarchaeia;o__Pacearchaeales;f__GW2011-AR1;g__JAFCEV01;s__JAFCEV01 sp017609755	d__Archaea;p__Nanobdellota;c__Nanobdellia;o__Pacearchaeales;f__GW2011-AR1;g__JAFCEV01;s__JAFCEV01 sp017609755	Initial
GCA_018304175.1	68.69	0	0	87.71	0.14	Gradient Boost (General Model)	0.901	41992	230.89	544268	0.33	710	17	139093	d__Archaea;p__Nanoarchaeota;c__Nanoarchaeia;o__Pacearchaeales;f__GW2011-AR1;g__;s__	d__Archaea;p__Nanoarchaeota;c__Nanoarchaeia;o__Pacearchaeales;f__GW2011-AR1;g__JAGVWT01;s__JAGVWT01 sp018304175	d__Archaea;p__Nanobdellota;c__Nanobdellia;o__Pacearchaeales;f__GW2011-AR1;g__JAGVWT01;s__JAGVWT01 sp018304175	Initial
GCA_018815925.1	71.26	0.93	0	87.74	1.68	Gradient Boost (General Model)	0.909	79165	238.627	929670	0.29	1185	29	120617	d__Archaea;p__Nanoarchaeota;c__Nanoarchaeia;o__Pacearchaeales;f__GW2011-AR1;g__;s__	d__Archaea;p__Nanoarchaeota;c__Nanoarchaeia;o__Pacearchaeales;f__GW2011-AR1;g__JAHIWS01;s__JAHIWS01 sp018815925	d__Archaea;p__Nanobdellota;c__Nanobdellia;o__Pacearchaeales;f__GW2011-AR1;g__JAHIWS01;s__JAHIWS01 sp018815925	Initial
GCA_016181885.1	65.58	0	0	84.73	1.82	Gradient Boost (General Model)	0.868	21981	223.133	1105148	0.35	1438	69	68994	d__Archaea;p__Nanoarchaeota;c__Nanoarchaeia;o__Pacearchaeales;f__GW2011-AR1;g__;s__	d__Archaea;p__Nanoarchaeota;c__Nanoarchaeia;o__Pacearchaeales;f__GW2011-AR1;g__JACOYJ01;s__JACOYJ01 sp016181885	d__Archaea;p__Nanobdellota;c__Nanobdellia;o__Pacearchaeales;f__GW2011-AR1;g__JACOYJ01;s__JACOYJ01 sp016181885	Initial
GCA_017609725.1	64.72	0	0	81.87	0.55	Gradient Boost (General Model)	0.919	67613	242.325	621755	0.31	788	13	152434	d__Archaea;p__Nanoarchaeota;c__Nanoarchaeia;o__Pacearchaeales;f__GW2011-AR1;g__;s__	d__Archaea;p__Nanoarchaeota;c__Nanoarchaeia;o__Pacearchaeales;f__GW2011-AR1;g__JAFCFX01;s__JAFCFX01 sp017608405	d__Archaea;p__Nanobdellota;c__Nanobdellia;o__Pacearchaeales;f__GW2011-AR1;g__JAFCFX01;s__JAFCFX01 sp017608405	Initial
GCA_018303855.1	67.21	0	0	90.82	0.37	Gradient Boost (General Model)	0.857	88686	233.386	860336	0.32	1055	16	173728	d__Archaea;p__Nanoarchaeota;c__Nanoarchaeia;o__Pacearchaeales;f__GW2011-AR1;g__;s__	d__Archaea;p__Nanoarchaeota;c__Nanoarchaeia;o__Pacearchaeales;f__GW2011-AR1;g__JAGVXI01;s__JAGVXI01 sp018303855	d__Archaea;p__Nanobdellota;c__Nanobdellia;o__Pacearchaeales;f__GW2011-AR1;g__JAGVXI01;s__JAGVXI01 sp018303855	Initial
GCA_001786415.1	65.65	0	0	84.88	1.32	Gradient Boost (General Model)	0.884	45455	235.503	599775	0.33	753	15	91359	d__Archaea;p__Nanoarchaeota;c__Nanoarchaeia;o__Pacearchaeales;f__GW2011-AR1;g__RBG-13-33-26;s__RBG-13-33-26 sp001786415	d__Archaea;p__Nanoarchaeota;c__Nanoarchaeia;o__Pacearchaeales;f__GW2011-AR1;g__RBG-13-33-26;s__RBG-13-33-26 sp001786415	d__Archaea;p__Nanobdellota;c__Nanobdellia;o__Pacearchaeales;f__GW2011-AR1;g__RBG-13-33-26;s__RBG-13-33-26 sp001786415	Initial
GCA_002780285.1	68.46	0	0	87.55	0.37	Gradient Boost (General Model)	0.904	18866	244.946	566508	0.35	698	37	61791	d__Archaea;p__Nanoarchaeota;c__Nanoarchaeia;o__Pacearchaeales;f__PEVX01;g__PEVX01;s__PEVX01 sp002780285	d__Archaea;p__Nanoarchaeota;c__Nanoarchaeia;o__Pacearchaeales;f__PEVX01;g__PEVX01;s__PEVX01 sp002780285	d__Archaea;p__Nanobdellota;c__Nanobdellia;o__Pacearchaeales;f__PEVX01;g__PEVX01;s__PEVX01 sp002780285	Initial
GCA_017609745.1	63.01	0.93	0	71.3	1.91	Gradient Boost (General Model)	0.893	14399	219.291	731510	0.29	996	61	61726	d__Archaea;p__Nanoarchaeota;c__Nanoarchaeia;o__Pacearchaeales;f__PFCU01;g__;s__	d__Archaea;p__Nanoarchaeota;c__Nanoarchaeia;o__Pacearchaeales;f__GW2011-AR1;g__JAFCDK01;s__JAFCDK01 sp017609745	d__Archaea;p__Nanobdellota;c__Nanobdellia;o__Pacearchaeales;f__GW2011-AR1;g__JAFCDK01;s__JAFCDK01 sp017609745	Initial
GCA_018304985.1	68.85	0	0	88.19	0.95	Gradient Boost (General Model)	0.853	31847	225.603	971987	0.31	1228	44	78165	d__Archaea;p__Nanoarchaeota;c__Nanoarchaeia;o__Pacearchaeales;f__PFCU01;g__PFCU01;s__	d__Archaea;p__Nanoarchaeota;c__Nanoarchaeia;o__Pacearchaeales;f__GW2011-AR1;g__JACPLR01;s__JACPLR01 sp018304985	d__Archaea;p__Nanobdellota;c__Nanobdellia;o__Pacearchaeales;f__GW2011-AR1;g__JACPLR01;s__JACPLR01 sp018304985	Initial
GCA_002763075.1	65.11	0	0	87.94	0.59	Gradient Boost (General Model)	0.915	73396	248.479	914002	0.34	1125	21	189970	d__Archaea;p__Nanoarchaeota;c__Nanoarchaeia;o__Pacearchaeales;f__UBA73;g__1-14-0-10-34-76;s__1-14-0-10-34-76 sp002763075	d__Archaea;p__Nanoarchaeota;c__Nanoarchaeia;o__Pacearchaeales;f__GW2011-AR1;g__1-14-0-10-34-76;s__1-14-0-10-34-76 sp002763075	d__Archaea;p__Nanobdellota;c__Nanobdellia;o__Pacearchaeales;f__GW2011-AR1;g__1-14-0-10-34-76;s__1-14-0-10-34-76 sp002763075	Initial
GCA_002687255.1	61.77	0	0	63.23	0.63	Gradient Boost (General Model)	0.902	17795	226.431	789008	0.46	1052	54	46916	d__Archaea;p__Nanoarchaeota;c__Nanoarchaeia;o__Pacearchaeales;f__UBA73;g__ARS50;s__ARS50 sp002687255	d__Archaea;p__Nanoarchaeota;c__Nanoarchaeia;o__Pacearchaeales;f__GW2011-AR1;g__ARS50;s__ARS50 sp002687255	d__Archaea;p__Nanobdellota;c__Nanobdellia;o__Pacearchaeales;f__GW2011-AR1;g__ARS50;s__ARS50 sp002687255	Initial
GCA_018303825.1	67.37	0	0	85.74	0.03	Gradient Boost (General Model)	0.876	52616	236.463	805733	0.35	998	23	110693	d__Archaea;p__Nanoarchaeota;c__Nanoarchaeia;o__Pacearchaeales;f__UBA73;g__;s__	d__Archaea;p__Nanoarchaeota;c__Nanoarchaeia;o__Pacearchaeales;f__GW2011-AR1;g__JAGVXK01;s__JAGVXK01 sp018303825	d__Archaea;p__Nanobdellota;c__Nanobdellia;o__Pacearchaeales;f__GW2011-AR1;g__JAGVXK01;s__JAGVXK01 sp018303825	Initial
GCA_016866935.1	65.81	0	0	88.64	1.08	Gradient Boost (General Model)	0.903	32036	242.49	685645	0.33	853	43	50014	d__Archaea;p__Nanoarchaeota;c__Nanoarchaeia;o__Pacearchaeales;f__UBA73;g__SICU01;s__	d__Archaea;p__Nanoarchaeota;c__Nanoarchaeia;o__Pacearchaeales;f__GW2011-AR1;g__SICU01;s__SICU01 sp016866935	d__Archaea;p__Nanobdellota;c__Nanobdellia;o__Pacearchaeales;f__GW2011-AR1;g__SICU01;s__SICU01 sp016866935	Initial
GCA_002496015.1	59.5	0.47	0	95.49	0.63	Gradient Boost (General Model)	0.883	133786	254.478	915349	0.41	1062	15	221242	d__Archaea;p__Nanoarchaeota;c__Nanoarchaeia;o__Pacearchaeales;f__UBA73;g__UBA73;s__UBA73 sp002496015	d__Archaea;p__Nanoarchaeota;c__Nanoarchaeia;o__Pacearchaeales;f__GW2011-AR1;g__UBA73;s__UBA73 sp002496015	d__Archaea;p__Nanobdellota;c__Nanobdellia;o__Pacearchaeales;f__GW2011-AR1;g__UBA73;s__UBA73 sp002496015	Initial
GCA_015121965.1	65.13	0.97	0	74.27	0.77	Gradient Boost (General Model)	0.904	16544	267.327	481090	0.42	544	40	37225	d__Archaea;p__Nanoarchaeota;c__Nanoarchaeia;o__Parvarchaeales;f__Parvarchaeaceae;g__;s__	d__Archaea;p__Nanoarchaeota;c__Nanoarchaeia;o__Parvarchaeales;f__Parvarchaeaceae;g__Acidifodinimicrobium;s__Acidifodinimicrobium mancum	d__Archaea;p__Nanobdellota;c__Nanobdellia;o__Parvarchaeales;f__Parvarchaeaceae;g__Acidifodinimicrobium;s__Acidifodinimicrobium mancum	Initial
GCA_002499655.1	75	0.97	0	84.94	0.03	Gradient Boost (General Model)	0.904	13955	266.096	748133	0.35	850	70	42205	d__Archaea;p__Nanoarchaeota;c__Nanoarchaeia;o__Parvarchaeales;f__Parvarchaeaceae;g__Parvarchaeum;s__Parvarchaeum acidophilus	d__Archaea;p__Nanoarchaeota;c__Nanoarchaeia;o__Parvarchaeales;f__Parvarchaeaceae;g__Parvarchaeum;s__Parvarchaeum acidophilus	d__Archaea;p__Nanobdellota;c__Nanobdellia;o__Parvarchaeales;f__Parvarchaeaceae;g__Parvarchaeum;s__Parvarchaeum acidophilus	Initial
GCA_002763265.1	82.71	0.93	0	99.59	0.71	Gradient Boost (General Model)	0.914	157838	275.81	1006051	0.43	1115	11	226693	d__Archaea;p__Nanoarchaeota;c__Nanoarchaeia;o__PEZQ01;f__PEZQ01;g__PEZQ01;s__PEZQ01 sp002763265	d__Archaea;p__Nanoarchaeota;c__Nanoarchaeia;o__PEZQ01;f__PEZQ01;g__PEZQ01;s__PEZQ01 sp002763265	d__Archaea;p__Nanobdellota;c__Nanobdellia;o__PEZQ01;f__PEZQ01;g__PEZQ01;s__PEZQ01 sp002763265	Initial
GCA_002688325.1	64.64	1.87	0	72.17	2.87	Neural Network (Specific Model)	0.933	21872	242.046	606505	0.28	782	36	65330	d__Archaea;p__Nanoarchaeota;c__Nanoarchaeia;o__SCGC-AAA011-G17;f__ARS1178;g__ARS1178;s__ARS1178 sp002688325	d__Archaea;p__Nanoarchaeota;c__Nanoarchaeia;o__SCGC-AAA011-G17;f__ARS1178;g__ARS1178;s__ARS1178 sp002688325	d__Archaea;p__Nanobdellota;c__Nanobdellia;o__SCGC-AAA011-G17;f__ARS1178;g__ARS1178;s__ARS1178 sp002688325	Initial
GCA_017609465.1	76.64	0	0	89.37	0.81	Neural Network (Specific Model)	0.908	57122	243.783	801308	0.3	999	36	124145	d__Archaea;p__Nanoarchaeota;c__Nanoarchaeia;o__SCGC-AAA011-G17;f__ARS1178;g__;s__	d__Archaea;p__Nanoarchaeota;c__Nanoarchaeia;o__SCGC-AAA011-G17;f__JAFCDX01;g__JAFCDX01;s__JAFCDX01 sp017609465	d__Archaea;p__Nanobdellota;c__Nanobdellia;o__SCGC-AAA011-G17;f__JAFCDX01;g__JAFCDX01;s__JAFCDX01 sp017609465	Initial
GCA_002687815.1	73.36	1.87	0	87.74	3.91	Neural Network (Specific Model)	0.94	15001	254.849	819095	0.28	1011	58	41636	d__Archaea;p__Nanoarchaeota;c__Nanoarchaeia;o__SCGC-AAA011-G17;f__GCA-2687815;g__GCA-2687815;s__GCA-2687815 sp002687815	d__Archaea;p__Nanoarchaeota;c__Nanoarchaeia;o__SCGC-AAA011-G17;f__GCA-2687815;g__GCA-2687815;s__GCA-2687815 sp002687815	d__Archaea;p__Nanobdellota;c__Nanobdellia;o__SCGC-AAA011-G17;f__GCA-2687815;g__GCA-2687815;s__GCA-2687815 sp002687815	Initial
GCA_002688095.1	67.76	0	0	81.14	0.14	Neural Network (Specific Model)	0.918	54460	245.236	605723	0.32	759	15	88656	d__Archaea;p__Nanoarchaeota;c__Nanoarchaeia;o__SCGC-AAA011-G17;f__GCA-2688095;g__GCA-2688095;s__GCA-2688095 sp002688095	d__Archaea;p__Nanoarchaeota;c__Nanoarchaeia;o__SCGC-AAA011-G17;f__GCA-2688095;g__GCA-2688095;s__GCA-2688095 sp002688095	d__Archaea;p__Nanobdellota;c__Nanobdellia;o__SCGC-AAA011-G17;f__GCA-2688095;g__GCA-2688095;s__GCA-2688095 sp002688095	Initial
GCA_000805995.1	60.44	0	0	76.41	0.26	Gradient Boost (General Model)	0.909	28521	241.913	637001	0.34	802	26	111051	d__Archaea;p__Nanoarchaeota;c__Nanoarchaeia;o__SCGC-AAA011-G17;f__GW2011-AR17;g__GW2011-AR17;s__GW2011-AR17 sp10136u	d__Archaea;p__Nanoarchaeota;c__Nanoarchaeia;o__SCGC-AAA011-G17;f__GW2011-AR17;g__GW2011-AR17;s__GW2011-AR17 sp10136u	d__Archaea;p__Nanobdellota;c__Nanobdellia;o__SCGC-AAA011-G17;f__GW2011-AR17;g__GW2011-AR17;s__GW2011-AR17 sp10136u	Initial
GCA_018648525.1	79.91	0.93	0	98.99	1.14	Neural Network (Specific Model)	0.938	343990	285.471	1025031	0.29	1126	3	429211	d__Archaea;p__Nanoarchaeota;c__Nanoarchaeia;o__SCGC-AAA011-G17;f__GW2011-AR17;g__;s__	d__Archaea;p__Nanoarchaeota;c__Nanoarchaeia;o__SCGC-AAA011-G17;f__GW2011-AR17;g__BS150m-G60;s__BS150m-G60 sp018692925	d__Archaea;p__Nanobdellota;c__Nanobdellia;o__SCGC-AAA011-G17;f__GW2011-AR17;g__BS150m-G60;s__BS150m-G60 sp018692925	Initial
GCA_018656555.1	78.97	0	0	97.36	1.12	Neural Network (Specific Model)	0.942	120015	275.645	1082529	0.32	1238	26	170789	d__Archaea;p__Nanoarchaeota;c__Nanoarchaeia;o__SCGC-AAA011-G17;f__GW2011-AR17;g__;s__	d__Archaea;p__Nanoarchaeota;c__Nanoarchaeia;o__SCGC-AAA011-G17;f__GW2011-AR17;g__JABHZQ01;s__JABHZQ01 sp018656555	d__Archaea;p__Nanobdellota;c__Nanobdellia;o__SCGC-AAA011-G17;f__GW2011-AR17;g__JABHZQ01;s__JABHZQ01 sp018656555	Initial
GCA_013329215.1	80.37	1.87	0	95.33	0.6	Gradient Boost (General Model)	0.889	28107	259.177	1415786	0.45	1622	67	83128	d__Archaea;p__Nanoarchaeota;c__Nanoarchaeia;o__SCGC-AAA011-G17;f__GW2011-AR17;g__UBA9640;s__UBA9640 sp9640u	d__Archaea;p__Nanoarchaeota;c__Nanoarchaeia;o__SCGC-AAA011-G17;f__GW2011-AR17;g__UBA9640;s__UBA9640 sp9640u	d__Archaea;p__Nanobdellota;c__Nanobdellia;o__SCGC-AAA011-G17;f__GW2011-AR17;g__UBA9640;s__UBA9640 sp9640u	Initial
GCA_000806155.1	73.29	0	0	90.07	1.39	Gradient Boost (General Model)	0.919	54653	237.973	822540	0.3	1062	17	81184	d__Archaea;p__Nanoarchaeota;c__Nanoarchaeia;o__SCGC-AAA011-G17;f__GW2011-AR18;g__GW2011-AR18;s__GW2011-AR18 sp000806155	d__Archaea;p__Nanoarchaeota;c__Nanoarchaeia;o__SCGC-AAA011-G17;f__GW2011-AR18;g__GW2011-AR18;s__GW2011-AR18 sp000806155	d__Archaea;p__Nanobdellota;c__Nanobdellia;o__SCGC-AAA011-G17;f__GW2011-AR18;g__GW2011-AR18;s__GW2011-AR18 sp000806155	Initial
GCA_018302235.1	74.77	0	0	100	0.37	Gradient Boost (General Model)	0.911	28308	259.613	815828	0.28	958	37	64784	d__Archaea;p__Nanoarchaeota;c__Nanoarchaeia;o__SCGC-AAA011-G17;f__GW2011-AR18;g__;s__	d__Archaea;p__Nanoarchaeota;c__Nanoarchaeia;o__SCGC-AAA011-G17;f__GW2011-AR18;g__JAGVZW01;s__JAGVZW01 sp018302235	d__Archaea;p__Nanobdellota;c__Nanobdellia;o__SCGC-AAA011-G17;f__GW2011-AR18;g__JAGVZW01;s__JAGVZW01 sp018302235	Initial
GCA_018302805.1	70.56	1.87	0	89.98	1.57	Neural Network (Specific Model)	0.926	16881	261.075	1033607	0.3	1226	74	71253	d__Archaea;p__Nanoarchaeota;c__Nanoarchaeia;o__SCGC-AAA011-G17;f__GW2011-AR18;g__;s__	d__Archaea;p__Nanoarchaeota;c__Nanoarchaeia;o__SCGC-AAA011-G17;f__JAGVZF01;g__JAGVZF01;s__JAGVZF01 sp018302805	d__Archaea;p__Nanobdellota;c__Nanobdellia;o__SCGC-AAA011-G17;f__JAGVZF01;g__JAGVZF01;s__JAGVZF01 sp018302805	Initial
GCA_002688355.1	78.5	1.87	0	97.22	3.03	Neural Network (Specific Model)	0.937	37593	249.945	962007	0.28	1206	32	224511	d__Archaea;p__Nanoarchaeota;c__Nanoarchaeia;o__SCGC-AAA011-G17;f__GW2011-AR20;g__GCA-2688355;s__GCA-2688355 sp002688355	d__Archaea;p__Nanoarchaeota;c__Nanoarchaeia;o__SCGC-AAA011-G17;f__GW2011-AR20;g__GCA-2688355;s__GCA-2688355 sp002688355	d__Archaea;p__Nanobdellota;c__Nanobdellia;o__SCGC-AAA011-G17;f__GW2011-AR20;g__GCA-2688355;s__GCA-2688355 sp002688355	Initial
GCA_017608525.1	78.97	1.87	100	90.24	1.5	Gradient Boost (General Model)	0.934	20825	261.629	1028344	0.32	1230	88	69298	d__Archaea;p__Nanoarchaeota;c__Nanoarchaeia;o__SCGC-AAA011-G17;f__;g__;s__	d__Archaea;p__Nanoarchaeota;c__Nanoarchaeia;o__SCGC-AAA011-G17;f__GW2011-AR17;g__JAFCFS01;s__JAFCFS01 sp017608525	d__Archaea;p__Nanobdellota;c__Nanobdellia;o__SCGC-AAA011-G17;f__GW2011-AR17;g__JAFCFS01;s__JAFCFS01 sp017608525	Initial
GCA_018302465.1	73.36	0.93	0	97.68	0.18	Neural Network (Specific Model)	0.928	38166	237.877	748631	0.32	978	30	110819	d__Archaea;p__Nanoarchaeota;c__Nanoarchaeia;o__SCGC-AAA011-G17;f__;g__;s__	d__Archaea;p__Nanoarchaeota;c__Nanoarchaeia;o__SCGC-AAA011-G17;f__GW2011-AR20;g__JAGVZJ01;s__JAGVZJ01 sp018302465	d__Archaea;p__Nanobdellota;c__Nanobdellia;o__SCGC-AAA011-G17;f__GW2011-AR20;g__JAGVZJ01;s__JAGVZJ01 sp018302465	Initial
GCA_018671245.1	76.64	0	0	95.17	0.09	Neural Network (Specific Model)	0.932	75621	258.896	615516	0.31	741	15	194498	d__Archaea;p__Nanoarchaeota;c__Nanoarchaeia;o__SCGC-AAA011-G17;f__PNOQ01;g__;s__	d__Archaea;p__Nanoarchaeota;c__Nanoarchaeia;o__SCGC-AAA011-G17;f__PNOQ01;g__JABHIB01;s__JABHIB01 sp018671245	d__Archaea;p__Nanobdellota;c__Nanobdellia;o__SCGC-AAA011-G17;f__PNOQ01;g__JABHIB01;s__JABHIB01 sp018671245	Initial
GCA_018652625.1	72.9	0	0	86.47	0.17	Neural Network (Specific Model)	0.935	73020	245.674	658183	0.31	838	36	93783	d__Archaea;p__Nanoarchaeota;c__Nanoarchaeia;o__SCGC-AAA011-G17;f__PNOQ01;g__;s__	d__Archaea;p__Nanoarchaeota;c__Nanoarchaeia;o__SCGC-AAA011-G17;f__PNOQ01;g__JABIBT01;s__JABIBT01 sp018652625	d__Archaea;p__Nanobdellota;c__Nanobdellia;o__SCGC-AAA011-G17;f__PNOQ01;g__JABIBT01;s__JABIBT01 sp018652625	Initial
GCA_018663865.1	76.64	0	0	93.26	0.25	Neural Network (Specific Model)	0.922	31640	249.454	594504	0.31	735	31	76153	d__Archaea;p__Nanoarchaeota;c__Nanoarchaeia;o__SCGC-AAA011-G17;f__PNOQ01;g__;s__	d__Archaea;p__Nanoarchaeota;c__Nanoarchaeia;o__SCGC-AAA011-G17;f__PNOQ01;g__JABJPM01;s__JABJPM01 sp018663865	d__Archaea;p__Nanobdellota;c__Nanobdellia;o__SCGC-AAA011-G17;f__PNOQ01;g__JABJPM01;s__JABJPM01 sp018663865	Initial
GCA_000402515.1	73.11	0	0	90.75	1.14	Gradient Boost (General Model)	0.917	42021	233.604	1021220	0.32	1342	38	116957	d__Archaea;p__Nanoarchaeota;c__Nanoarchaeia;o__SCGC-AAA011-G17;f__SCGC-AAA011-G17;g__SCGC-AAA011-G17;s__SCGC-AAA011-G17 sp000402515	d__Archaea;p__Nanoarchaeota;c__Nanoarchaeia;o__SCGC-AAA011-G17;f__SCGC-AAA011-G17;g__SCGC-AAA011-G17;s__SCGC-AAA011-G17 sp000402515	d__Archaea;p__Nanobdellota;c__Nanobdellia;o__SCGC-AAA011-G17;f__SCGC-AAA011-G17;g__SCGC-AAA011-G17;s__SCGC-AAA011-G17 sp000402515	Initial
GCA_016188045.1	75.23	0	0	92.55	0.34	Neural Network (Specific Model)	0.908	94295	237.307	1021983	0.3	1308	24	233513	d__Archaea;p__Nanoarchaeota;c__Nanoarchaeia;o__SCGC-AAA011-G17;f__UBA489;g__;s__	d__Archaea;p__Nanoarchaeota;c__Nanoarchaeia;o__SCGC-AAA011-G17;f__JACPIM01;g__JACPIM01;s__JACPIM01 sp016188045	d__Archaea;p__Nanobdellota;c__Nanobdellia;o__SCGC-AAA011-G17;f__JACPIM01;g__JACPIM01;s__JACPIM01 sp016188045	Initial
GCA_016185605.1	75.31	0.93	0	91.31	0.69	Neural Network (Specific Model)	0.929	66018	241.779	857237	0.31	1102	26	118893	d__Archaea;p__Nanoarchaeota;c__Nanoarchaeia;o__SCGC-AAA011-G17;f__UBA489;g__;s__	d__Archaea;p__Nanoarchaeota;c__Nanoarchaeia;o__SCGC-AAA011-G17;f__JACPNG01;g__JACPNG01;s__JACPNG01 sp016185605	d__Archaea;p__Nanobdellota;c__Nanobdellia;o__SCGC-AAA011-G17;f__JACPNG01;g__JACPNG01;s__JACPNG01 sp016185605	Initial
GCA_018655015.1	77.1	0.93	0	92.27	0.62	Neural Network (Specific Model)	0.938	117735	268.376	700797	0.34	819	16	177149	d__Archaea;p__Nanoarchaeota;c__Nanoarchaeia;o__SCGC-AAA011-G17;f__UBA489;g__;s__	d__Archaea;p__Nanoarchaeota;c__Nanoarchaeia;o__SCGC-AAA011-G17;f__UBA489;g__JABIKK01;s__JABIKK01 sp018655015	d__Archaea;p__Nanobdellota;c__Nanobdellia;o__SCGC-AAA011-G17;f__UBA489;g__JABIKK01;s__JABIKK01 sp018655015	Initial
GCA_002505585.1	79.44	0	0	90.93	0.46	Neural Network (Specific Model)	0.921	54525	258.356	766458	0.33	913	21	105564	d__Archaea;p__Nanoarchaeota;c__Nanoarchaeia;o__SCGC-AAA011-G17;f__UBA489;g__UBA489;s__UBA489 sp002505585	d__Archaea;p__Nanoarchaeota;c__Nanoarchaeia;o__SCGC-AAA011-G17;f__UBA489;g__UBA489;s__UBA489 sp002505585	d__Archaea;p__Nanobdellota;c__Nanobdellia;o__SCGC-AAA011-G17;f__UBA489;g__UBA489;s__UBA489 sp002505585	Initial
GCA_014240455.1	72.43	0	0	92.51	1.76	Gradient Boost (General Model)	0.921	74802	247.017	464037	0.35	579	29	177657	d__Archaea;p__Nanoarchaeota;c__Nanoarchaeia;o__UBA10117;f__ARS21;g__JAAZWY01;s__JAAZWY01 sp014240455	d__Archaea;p__Nanoarchaeota;c__Nanoarchaeia;o__UBA10117;f__ARS21;g__JAAZWY01;s__JAAZWY01 sp014240455	d__Archaea;p__Nanobdellota;c__Nanobdellia;o__UBA10117;f__ARS21;g__JAAZWY01;s__JAAZWY01 sp014240455	Initial
GCA_018304345.1	70.72	0.93	0	83.43	0.05	Neural Network (Specific Model)	0.92	31338	245.872	437743	0.36	548	20	71301	d__Archaea;p__Nanoarchaeota;c__Nanoarchaeia;o__UBA10117;f__;g__;s__	d__Archaea;p__Nanoarchaeota;c__Nanoarchaeia;o__UBA10117;f__UBA10117;g__JAGVWH01;s__JAGVWH01 sp018304345	d__Archaea;p__Nanobdellota;c__Nanobdellia;o__UBA10117;f__UBA10117;g__JAGVWH01;s__JAGVWH01 sp018304345	Initial
GCA_018692915.1	70.56	0.62	100	77.14	0.62	Gradient Boost (General Model)	0.919	69160	246.748	608219	0.32	757	13	101311	d__Archaea;p__Nanoarchaeota;c__Nanoarchaeia;o__UBA10117;f__;g__;s__	d__Archaea;p__Nanoarchaeota;c__Nanoarchaeia;o__UBA10117;f__JABICX01;g__JABICX01;s__JABICX01 sp018692915	d__Archaea;p__Nanobdellota;c__Nanobdellia;o__UBA10117;f__JABICX01;g__JABICX01;s__JABICX01 sp018692915	Initial
GCA_002779235.1	84.11	0.93	0	93.35	0.5	Gradient Boost (General Model)	0.891	12393	272.855	923120	0.44	1006	84	50439	d__Archaea;p__Nanoarchaeota;c__Nanoarchaeia;o__Woesearchaeales;f__0-14-0-80-44-23;g__0-14-0-80-44-23;s__0-14-0-80-44-23 sp002779235	d__Archaea;p__Nanoarchaeota;c__Nanoarchaeia;o__Woesearchaeales;f__0-14-0-80-44-23;g__0-14-0-80-44-23;s__0-14-0-80-44-23 sp002779235	d__Archaea;p__Nanobdellota;c__Nanobdellia;o__Woesearchaeales;f__0-14-0-80-44-23;g__0-14-0-80-44-23;s__0-14-0-80-44-23 sp002779235	Initial
GCA_007131205.1	81.31	0	0	99.94	0.25	Gradient Boost (General Model)	0.927	15600	253.532	930305	0.41	1136	84	37694	d__Archaea;p__Nanoarchaeota;c__Nanoarchaeia;o__Woesearchaeales;f__21-14-0-10-32-9;g__PWWA01;s__PWWA01 sp007131205	d__Archaea;p__Nanoarchaeota;c__Nanoarchaeia;o__Woesearchaeales;f__21-14-0-10-32-9;g__PWWA01;s__PWWA01 sp007131205	d__Archaea;p__Nanobdellota;c__Nanobdellia;o__Woesearchaeales;f__21-14-0-10-32-9;g__PWWA01;s__PWWA01 sp007131205	Initial
GCA_002762795.1	78.5	0	0	99.11	0.71	Gradient Boost (General Model)	0.891	108648	265.516	1351557	0.37	1517	19	178145	d__Archaea;p__Nanoarchaeota;c__Nanoarchaeia;o__Woesearchaeales;f__ARS49;g__1-14-0-10-37-12;s__1-14-0-10-37-12 sp002762795	d__Archaea;p__Nanoarchaeota;c__Nanoarchaeia;o__Woesearchaeales;f__ARS49;g__1-14-0-10-37-12;s__1-14-0-10-37-12 sp002762795	d__Archaea;p__Nanobdellota;c__Nanobdellia;o__Woesearchaeales;f__ARS49;g__1-14-0-10-37-12;s__1-14-0-10-37-12 sp002762795	Initial
GCA_016203225.1	78.97	0.93	100	96.5	0.71	Gradient Boost (General Model)	0.914	111777	266.084	1000058	0.57	1148	15	175831	d__Archaea;p__Nanoarchaeota;c__Nanoarchaeia;o__Woesearchaeales;f__ARS49;g__DSQK01;s__	d__Archaea;p__Nanoarchaeota;c__Nanoarchaeia;o__Woesearchaeales;f__ARS49;g__DSQK01;s__DSQK01 sp016203225	d__Archaea;p__Nanobdellota;c__Nanobdellia;o__Woesearchaeales;f__ARS49;g__DSQK01;s__DSQK01 sp016203225	Initial
GCA_002687275.1	72.66	0	0	89.47	3.13	Gradient Boost (General Model)	0.94	27688	256.07	1087504	0.5	1338	55	75051	d__Archaea;p__Nanoarchaeota;c__Nanoarchaeia;o__Woesearchaeales;f__ARS49;g__GCA-2687275;s__GCA-2687275 sp002687275	d__Archaea;p__Nanoarchaeota;c__Nanoarchaeia;o__Woesearchaeales;f__ARS49;g__GCA-2687275;s__GCA-2687275 sp002687275	d__Archaea;p__Nanobdellota;c__Nanobdellia;o__Woesearchaeales;f__ARS49;g__GCA-2687275;s__GCA-2687275 sp002687275	Initial
GCA_017609645.1	81.07	0	0	90.1	0.02	Gradient Boost (General Model)	0.935	579717	307.661	1125044	0.32	1142	4	579717	d__Archaea;p__Nanoarchaeota;c__Nanoarchaeia;o__Woesearchaeales;f__ARS49;g__;s__	d__Archaea;p__Nanoarchaeota;c__Nanoarchaeia;o__Woesearchaeales;f__ARS49;g__JAFCDQ01;s__JAFCDQ01 sp017609645	d__Archaea;p__Nanobdellota;c__Nanobdellia;o__Woesearchaeales;f__ARS49;g__JAFCDQ01;s__JAFCDQ01 sp017609645	Initial
GCA_018302815.1	82.94	0	0	100	0.4	Gradient Boost (General Model)	0.913	79420	254.936	1552551	0.45	1862	26	294992	d__Archaea;p__Nanoarchaeota;c__Nanoarchaeia;o__Woesearchaeales;f__ARS49;g__;s__	d__Archaea;p__Nanoarchaeota;c__Nanoarchaeia;o__Woesearchaeales;f__ARS49;g__JAGVZE01;s__JAGVZE01 sp018302815	d__Archaea;p__Nanobdellota;c__Nanobdellia;o__Woesearchaeales;f__ARS49;g__JAGVZE01;s__JAGVZE01 sp018302815	Initial
GCA_019322625.1	77.1	0.93	0	91.05	0.1	Neural Network (Specific Model)	0.931	13125	263.526	657361	0.36	778	67	32614	d__Archaea;p__Nanoarchaeota;c__Nanoarchaeia;o__Woesearchaeales;f__B54-G15;g__B54-G15;s__B54-G15 sp003648985	d__Archaea;p__Nanoarchaeota;c__Nanoarchaeia;o__Woesearchaeales;f__B54-G15;g__B54-G15;s__B54-G15 sp003648985	d__Archaea;p__Nanobdellota;c__Nanobdellia;o__Woesearchaeales;f__B54-G15;g__B54-G15;s__B54-G15 sp003648985	Initial
GCA_016938695.1	84.58	0	0	98.89	5.43	Gradient Boost (General Model)	0.928	411490	313.392	1501420	0.3	1486	85	512725	d__Archaea;p__Nanoarchaeota;c__Nanoarchaeia;o__Woesearchaeales;f__B72-G16;g__;s__	d__Archaea;p__Nanoarchaeota;c__Nanoarchaeia;o__Woesearchaeales;f__JAFGUC01;g__JAFGUC01;s__JAFGUC01 sp016938695	d__Archaea;p__Nanobdellota;c__Nanobdellia;o__Woesearchaeales;f__JAFGUC01;g__JAFGUC01;s__JAFGUC01 sp016938695	Initial
GCA_018302085.1	81.31	0.47	0	92.96	1.53	Gradient Boost (General Model)	0.875	17064	245.747	1290910	0.39	1537	91	39241	d__Archaea;p__Nanoarchaeota;c__Nanoarchaeia;o__Woesearchaeales;f__B72-G16;g__;s__	d__Archaea;p__Nanoarchaeota;c__Nanoarchaeia;o__Woesearchaeales;f__JAGWAF01;g__JAGWAF01;s__JAGWAF01 sp018302085	d__Archaea;p__Nanobdellota;c__Nanobdellia;o__Woesearchaeales;f__JAGWAF01;g__JAGWAF01;s__JAGWAF01 sp018302085	Initial
GCA_002867475.1	85.05	1.87	66.67	95.35	0.92	Gradient Boost (General Model)	0.923	31020	294.615	1671818	0.31	1749	84	99158	d__Archaea;p__Nanoarchaeota;c__Nanoarchaeia;o__Woesearchaeales;f__BM511;g__BM511;s__BM511 sp002867475	d__Archaea;p__Nanoarchaeota;c__Nanoarchaeia;o__Woesearchaeales;f__BM511;g__BM511;s__BM511 sp002867475	d__Archaea;p__Nanobdellota;c__Nanobdellia;o__Woesearchaeales;f__BM511;g__BM511;s__BM511 sp002867475	Initial
GCA_903842985.1	81.31	1.55	25	92.65	1.64	Gradient Boost (General Model)	0.932	23265	263.806	878927	0.41	1039	60	106762	d__Archaea;p__Nanoarchaeota;c__Nanoarchaeia;o__Woesearchaeales;f__CAIVOO01;g__CAIMOB01;s__CAIMOB01 sp903842985	d__Archaea;p__Nanoarchaeota;c__Nanoarchaeia;o__Woesearchaeales;f__CAIVOO01;g__CAIMOB01;s__CAIMOB01 sp903842985	d__Archaea;p__Nanobdellota;c__Nanobdellia;o__Woesearchaeales;f__CAIVOO01;g__CAIMOB01;s__CAIMOB01 sp903842985	Initial
GCA_903904885.1	83.18	1.87	33.33	98.73	2.18	Gradient Boost (General Model)	0.923	63332	277.66	1310209	0.42	1457	44	187004	d__Archaea;p__Nanoarchaeota;c__Nanoarchaeia;o__Woesearchaeales;f__CAIVOO01;g__CAIVED01;s__CAIVED01 sp903904885	d__Archaea;p__Nanoarchaeota;c__Nanoarchaeia;o__Woesearchaeales;f__CAIVOO01;g__CAIVED01;s__CAIVED01 sp903904885	d__Archaea;p__Nanobdellota;c__Nanobdellia;o__Woesearchaeales;f__CAIVOO01;g__CAIVED01;s__CAIVED01 sp903904885	Initial
GCA_002762865.1	80.84	1.87	50	93.68	0.51	Gradient Boost (General Model)	0.89	27234	254.932	1052514	0.33	1227	53	56403	d__Archaea;p__Nanoarchaeota;c__Nanoarchaeia;o__Woesearchaeales;f__CG1-02-33-12;g__CG1-02-33-12;s__CG1-02-33-12 sp002762865	d__Archaea;p__Nanoarchaeota;c__Nanoarchaeia;o__Woesearchaeales;f__CG1-02-33-12;g__CG1-02-33-12;s__CG1-02-33-12 sp002762865	d__Archaea;p__Nanobdellota;c__Nanobdellia;o__Woesearchaeales;f__CG1-02-33-12;g__CG1-02-33-12;s__CG1-02-33-12 sp002762865	Initial
GCA_018399355.1	84.58	0	0	97.51	0.69	Gradient Boost (General Model)	0.933	16780	252.441	918065	0.33	1135	85	49740	d__Archaea;p__Nanoarchaeota;c__Nanoarchaeia;o__Woesearchaeales;f__CG1-02-33-12;g__CG1-02-33-12;s__	d__Archaea;p__Nanoarchaeota;c__Nanoarchaeia;o__Woesearchaeales;f__CG1-02-33-12;g__M55A3;s__M55A3 sp018399355	d__Archaea;p__Nanobdellota;c__Nanobdellia;o__Woesearchaeales;f__CG1-02-33-12;g__M55A3;s__M55A3 sp018399355	Initial
GCA_016192995.1	88.32	0.93	0	99.5	1.67	Gradient Boost (General Model)	0.892	161317	277.263	1617290	0.34	1738	16	323765	d__Archaea;p__Nanoarchaeota;c__Nanoarchaeia;o__Woesearchaeales;f__DSVV01;g__;s__	d__Archaea;p__Nanoarchaeota;c__Nanoarchaeia;o__Woesearchaeales;f__DSVV01;g__JACPTB01;s__JACPTB01 sp016192995	d__Archaea;p__Nanobdellota;c__Nanobdellia;o__Woesearchaeales;f__DSVV01;g__JACPTB01;s__JACPTB01 sp016192995	Initial
GCA_016214075.1	84.58	0	0	97.17	1.05	Gradient Boost (General Model)	0.89	57570	269.446	1623296	0.39	1791	46	146453	d__Archaea;p__Nanoarchaeota;c__Nanoarchaeia;o__Woesearchaeales;f__DSVV01;g__;s__	d__Archaea;p__Nanoarchaeota;c__Nanoarchaeia;o__Woesearchaeales;f__DSVV01;g__JACRPI01;s__JACRPI01 sp016214075	d__Archaea;p__Nanobdellota;c__Nanobdellia;o__Woesearchaeales;f__DSVV01;g__JACRPI01;s__JACRPI01 sp016214075	Initial
GCA_002685855.1	72.43	0.93	0	94.15	0.86	Gradient Boost (General Model)	0.913	16541	268.377	953131	0.42	1084	66	78823	d__Archaea;p__Nanoarchaeota;c__Nanoarchaeia;o__Woesearchaeales;f__GCA-2685855;g__GCA-2685855;s__GCA-2685855 sp002685855	d__Archaea;p__Nanoarchaeota;c__Nanoarchaeia;o__Woesearchaeales;f__GCA-2685855;g__GCA-2685855;s__GCA-2685855 sp002685855	d__Archaea;p__Nanobdellota;c__Nanobdellia;o__Woesearchaeales;f__GCA-2685855;g__GCA-2685855;s__GCA-2685855 sp002685855	Initial
GCA_005222965.1	87.62	1.4	0	96.23	0.45	Gradient Boost (General Model)	0.922	1000545	284.363	1021708	0.3	1107	4	1000545	d__Archaea;p__Nanoarchaeota;c__Nanoarchaeia;o__Woesearchaeales;f__GCA-2687795;g__B3-WOES;s__B3-WOES sp005222965	d__Archaea;p__Nanoarchaeota;c__Nanoarchaeia;o__Woesearchaeales;f__B3-WOES;g__B3-WOES;s__B3-WOES sp005222965	d__Archaea;p__Nanobdellota;c__Nanobdellia;o__Woesearchaeales;f__B3-WOES;g__B3-WOES;s__B3-WOES sp005222965	Initial
GCA_002687795.1	72.04	0.93	0	75.83	0.57	Neural Network (Specific Model)	0.918	28579	281.86	925456	0.38	1007	39	93088	d__Archaea;p__Nanoarchaeota;c__Nanoarchaeia;o__Woesearchaeales;f__GCA-2687795;g__GCA-2687795;s__GCA-2687795 sp002687795	d__Archaea;p__Nanoarchaeota;c__Nanoarchaeia;o__Woesearchaeales;f__GCA-2687795;g__GCA-2687795;s__GCA-2687795 sp002687795	d__Archaea;p__Nanobdellota;c__Nanobdellia;o__Woesearchaeales;f__GCA-2687795;g__GCA-2687795;s__GCA-2687795 sp002687795	Initial
GCA_016185945.1	89.49	0	0	90.7	1.18	Gradient Boost (General Model)	0.892	228061	268.718	1506178	0.37	1671	24	318447	d__Archaea;p__Nanoarchaeota;c__Nanoarchaeia;o__Woesearchaeales;f__GW2011-AR4;g__GCA-2688775;s__	d__Archaea;p__Nanoarchaeota;c__Nanoarchaeia;o__Woesearchaeales;f__GW2011-AR4;g__GCA-2688775;s__GCA-2688775 sp016185945	d__Archaea;p__Nanobdellota;c__Nanobdellia;o__Woesearchaeales;f__GW2011-AR4;g__GCA-2688775;s__GCA-2688775 sp016185945	Initial
GCA_002688925.1	84.03	0	0	84.84	0.51	Neural Network (Specific Model)	0.897	56427	267.288	864511	0.35	968	20	139818	d__Archaea;p__Nanoarchaeota;c__Nanoarchaeia;o__Woesearchaeales;f__GW2011-AR4;g__GCA-2688925;s__GCA-2688925 sp002688925	d__Archaea;p__Nanoarchaeota;c__Nanoarchaeia;o__Woesearchaeales;f__GW2011-AR4;g__GCA-2688925;s__GCA-2688925 sp002688925	d__Archaea;p__Nanobdellota;c__Nanobdellia;o__Woesearchaeales;f__GW2011-AR4;g__GCA-2688925;s__GCA-2688925 sp002688925	Initial
GCA_000806135.1	64.49	0	0	73.44	0.01	Gradient Boost (General Model)	0.872	18856	265.06	916385	0.57	1008	61	40932	d__Archaea;p__Nanoarchaeota;c__Nanoarchaeia;o__Woesearchaeales;f__GW2011-AR4;g__GW2011-AR11;s__GW2011-AR11 sp12027u	d__Archaea;p__Nanoarchaeota;c__Nanoarchaeia;o__Woesearchaeales;f__GW2011-AR4;g__GW2011-AR11;s__GW2011-AR11 sp12027u	d__Archaea;p__Nanobdellota;c__Nanobdellia;o__Woesearchaeales;f__GW2011-AR4;g__GW2011-AR11;s__GW2011-AR11 sp12027u	Initial
GCA_018696595.1	81.31	0	0	97.01	0.38	Neural Network (Specific Model)	0.918	311756	292.165	1186834	0.32	1245	8	427757	d__Archaea;p__Nanoarchaeota;c__Nanoarchaeia;o__Woesearchaeales;f__GW2011-AR9;g__GCA-002792115;s__	d__Archaea;p__Nanoarchaeota;c__Nanoarchaeia;o__Woesearchaeales;f__GW2011-AR9;g__JABJOX01;s__JABJOX01 sp018696595	d__Archaea;p__Nanobdellota;c__Nanobdellia;o__Woesearchaeales;f__GW2011-AR9;g__JABJOX01;s__JABJOX01 sp018696595	Initial
GCA_002688265.1	74.3	0.93	0	84.66	0.61	Gradient Boost (General Model)	0.905	50548	299.539	1070250	0.34	1079	32	209954	d__Archaea;p__Nanoarchaeota;c__Nanoarchaeia;o__Woesearchaeales;f__GW2011-AR9;g__GCA-2688265;s__GCA-2688265 sp002688265	d__Archaea;p__Nanoarchaeota;c__Nanoarchaeia;o__Woesearchaeales;f__GW2011-AR9;g__GCA-2688265;s__GCA-2688265 sp002688265	d__Archaea;p__Nanobdellota;c__Nanobdellia;o__Woesearchaeales;f__GW2011-AR9;g__GCA-2688265;s__GCA-2688265 sp002688265	Initial
GCA_018657845.1	73.83	2.8	0	89.61	2.99	Gradient Boost (General Model)	0.927	26293	277.066	862812	0.34	964	44	77188	d__Archaea;p__Nanoarchaeota;c__Nanoarchaeia;o__Woesearchaeales;f__GW2011-AR9;g__;s__	d__Archaea;p__Nanoarchaeota;c__Nanoarchaeia;o__Woesearchaeales;f__GW2011-AR9;g__JABHWJ01;s__JABHWJ01 sp018657845	d__Archaea;p__Nanobdellota;c__Nanobdellia;o__Woesearchaeales;f__GW2011-AR9;g__JABHWJ01;s__JABHWJ01 sp018657845	Initial
GCA_018671675.1	84.58	0.93	0	99.11	0.46	Gradient Boost (General Model)	0.905	90636	292.335	1390315	0.29	1436	27	204970	d__Archaea;p__Nanoarchaeota;c__Nanoarchaeia;o__Woesearchaeales;f__GW2011-AR9;g__;s__	d__Archaea;p__Nanoarchaeota;c__Nanoarchaeia;o__Woesearchaeales;f__GW2011-AR9;g__JABHQR01;s__JABHQR01 sp018696395	d__Archaea;p__Nanobdellota;c__Nanobdellia;o__Woesearchaeales;f__GW2011-AR9;g__JABHQR01;s__JABHQR01 sp018696395	Initial
GCA_016179955.1	61.68	0	0	80.86	0.55	Gradient Boost (General Model)	0.889	31575	244.199	953950	0.44	1161	42	105057	d__Archaea;p__Nanoarchaeota;c__Nanoarchaeia;o__Woesearchaeales;f__GW2011-AR9;g__;s__	d__Archaea;p__Nanoarchaeota;c__Nanoarchaeia;o__Woesearchaeales;f__GW2011-AR9;g__JACPCD01;s__JACPCD01 sp016179955	d__Archaea;p__Nanobdellota;c__Nanobdellia;o__Woesearchaeales;f__GW2011-AR9;g__JACPCD01;s__JACPCD01 sp016179955	Initial
GCA_016188105.1	75.23	1.01	0	87.9	0	Gradient Boost (General Model)	0.908	15344	235.556	916681	0.39	1181	95	42014	d__Archaea;p__Nanoarchaeota;c__Nanoarchaeia;o__Woesearchaeales;f__GW2011-AR9;g__;s__	d__Archaea;p__Nanoarchaeota;c__Nanoarchaeia;o__Woesearchaeales;f__GW2011-AR9;g__JACPIL01;s__JACPIL01 sp016188105	d__Archaea;p__Nanobdellota;c__Nanobdellia;o__Woesearchaeales;f__GW2011-AR9;g__JACPIL01;s__JACPIL01 sp016188105	Initial
GCA_018221085.1	78.97	1.87	0	89.57	0.87	Gradient Boost (General Model)	0.917	15640	248.936	850795	0.35	1047	92	41029	d__Archaea;p__Nanoarchaeota;c__Nanoarchaeia;o__Woesearchaeales;f__GW2011-AR9;g__;s__	d__Archaea;p__Nanoarchaeota;c__Nanoarchaeia;o__Woesearchaeales;f__GW2011-AR9;g__JAAOXZ01;s__JAAOXZ01 sp018221085	d__Archaea;p__Nanobdellota;c__Nanobdellia;o__Woesearchaeales;f__GW2011-AR9;g__JAAOXZ01;s__JAAOXZ01 sp018221085	Initial
GCA_018303045.1	71.96	0.47	0	84.33	1.08	Gradient Boost (General Model)	0.847	14428	242.737	1009623	0.39	1177	74	48408	d__Archaea;p__Nanoarchaeota;c__Nanoarchaeia;o__Woesearchaeales;f__GW2011-AR9;g__;s__	d__Archaea;p__Nanoarchaeota;c__Nanoarchaeia;o__Woesearchaeales;f__GW2011-AR9;g__JAGVYX01;s__JAGVYX01 sp018303045	d__Archaea;p__Nanobdellota;c__Nanobdellia;o__Woesearchaeales;f__GW2011-AR9;g__JAGVYX01;s__JAGVYX01 sp018303045	Initial
GCA_018657475.1	81.78	0.93	100	100	0.42	Gradient Boost (General Model)	0.928	21121	261.857	1060276	0.32	1256	81	49934	d__Archaea;p__Nanoarchaeota;c__Nanoarchaeia;o__Woesearchaeales;f__GW2011-AR9;g__;s__	d__Archaea;p__Nanoarchaeota;c__Nanoarchaeia;o__Woesearchaeales;f__GW2011-AR9;g__JABHXC01;s__JABHXC01 sp018657475	d__Archaea;p__Nanobdellota;c__Nanobdellia;o__Woesearchaeales;f__GW2011-AR9;g__JABHXC01;s__JABHXC01 sp018657475	Initial
GCA_018669175.1	82.71	0.93	0	93.04	0.03	Gradient Boost (General Model)	0.931	116595	295.813	915518	0.34	962	10	305114	d__Archaea;p__Nanoarchaeota;c__Nanoarchaeia;o__Woesearchaeales;f__GW2011-AR9;g__PCYB01;s__	d__Archaea;p__Nanoarchaeota;c__Nanoarchaeia;o__Woesearchaeales;f__GW2011-AR9;g__PCYB01;s__PCYB01 sp018676855	d__Archaea;p__Nanobdellota;c__Nanobdellia;o__Woesearchaeales;f__GW2011-AR9;g__PCYB01;s__PCYB01 sp018676855	Initial
GCA_016185625.1	80.37	0.93	0	100	1.04	Gradient Boost (General Model)	0.862	37026	246.386	1163668	0.44	1362	46	75064	d__Archaea;p__Nanoarchaeota;c__Nanoarchaeia;o__Woesearchaeales;f__GW2011-AR9;g__UBA10204;s__	d__Archaea;p__Nanoarchaeota;c__Nanoarchaeia;o__Woesearchaeales;f__GW2011-AR9;g__JACPND01;s__JACPND01 sp016185625	d__Archaea;p__Nanobdellota;c__Nanobdellia;o__Woesearchaeales;f__GW2011-AR9;g__JACPND01;s__JACPND01 sp016185625	Initial
GCA_018302605.1	76.17	1.25	50	90.06	0.3	Gradient Boost (General Model)	0.878	46566	256.883	1156401	0.44	1320	32	166852	d__Archaea;p__Nanoarchaeota;c__Nanoarchaeia;o__Woesearchaeales;f__GW2011-AR9;g__UBA10204;s__	d__Archaea;p__Nanoarchaeota;c__Nanoarchaeia;o__Woesearchaeales;f__GW2011-AR9;g__JACOZP01;s__JACOZP01 sp018302605	d__Archaea;p__Nanobdellota;c__Nanobdellia;o__Woesearchaeales;f__GW2011-AR9;g__JACOZP01;s__JACOZP01 sp018302605	Initial
GCA_016187565.1	87.38	0.93	0	96.66	0.31	Gradient Boost (General Model)	0.91	90184	317.765	1942393	0.4	1859	35	197178	d__Archaea;p__Nanoarchaeota;c__Nanoarchaeia;o__Woesearchaeales;f__J091;g__;s__	d__Archaea;p__Nanoarchaeota;c__Nanoarchaeia;o__Woesearchaeales;f__JACPJR01;g__JACPJR01;s__JACPJR01 sp016187565	d__Archaea;p__Nanobdellota;c__Nanobdellia;o__Woesearchaeales;f__JACPJR01;g__JACPJR01;s__JACPJR01 sp016187565	Initial
GCA_003694805.1	76.8	0.22	0	96.2	1.63	Gradient Boost (General Model)	0.869	13004	289.107	1210546	0.52	1215	176	74974	d__Archaea;p__Nanoarchaeota;c__Nanoarchaeia;o__Woesearchaeales;f__J110;g__J110;s__J110 sp003694805	d__Archaea;p__Nanoarchaeota;c__Nanoarchaeia;o__Woesearchaeales;f__J110;g__J110;s__J110 sp003694805	d__Archaea;p__Nanobdellota;c__Nanobdellia;o__Woesearchaeales;f__J110;g__J110;s__J110 sp003694805	Initial
GCA_013152815.1	89.17	0.93	0	90.73	0.74	Neural Network (Specific Model)	0.888	32432	295.575	1494016	0.53	1499	76	62278	d__Archaea;p__Nanoarchaeota;c__Nanoarchaeia;o__Woesearchaeales;f__JAADFO01;g__JAADFO01;s__JAADFO01 sp013152815	d__Archaea;p__Nanoarchaeota;c__Nanoarchaeia;o__Woesearchaeales;f__JAADFO01;g__JAADFO01;s__JAADFO01 sp013152815	d__Archaea;p__Nanobdellota;c__Nanobdellia;o__Woesearchaeales;f__JAADFO01;g__JAADFO01;s__JAADFO01 sp013152815	Initial
GCA_014729995.1	88.55	0	0	97.93	0.31	Gradient Boost (General Model)	0.915	60540	279.002	1329547	0.41	1458	45	100293	d__Archaea;p__Nanoarchaeota;c__Nanoarchaeia;o__Woesearchaeales;f__;g__;s__	d__Archaea;p__Nanoarchaeota;c__Nanoarchaeia;o__Woesearchaeales;f__WJIZ01;g__WJIZ01;s__WJIZ01 sp014729995	d__Archaea;p__Nanobdellota;c__Nanobdellia;o__Woesearchaeales;f__WJIZ01;g__WJIZ01;s__WJIZ01 sp014729995	Initial
GCA_016180135.1	76.33	0	0	88.38	0.22	Gradient Boost (General Model)	0.866	56459	282.606	1514466	0.46	1551	44	118284	d__Archaea;p__Nanoarchaeota;c__Nanoarchaeia;o__Woesearchaeales;f__;g__;s__	d__Archaea;p__Nanoarchaeota;c__Nanoarchaeia;o__Woesearchaeales;f__JACPBV01;g__JACPBV01;s__JACPBV01 sp016180135	d__Archaea;p__Nanobdellota;c__Nanobdellia;o__Woesearchaeales;f__JACPBV01;g__JACPBV01;s__JACPBV01 sp016180135	Initial
GCA_016180195.1	88.55	1.87	0	97.49	0.18	Gradient Boost (General Model)	0.923	102378	283.89	1230367	0.45	1339	25	170554	d__Archaea;p__Nanoarchaeota;c__Nanoarchaeia;o__Woesearchaeales;f__;g__;s__	d__Archaea;p__Nanoarchaeota;c__Nanoarchaeia;o__Woesearchaeales;f__UBA10216;g__JACPBS01;s__JACPBS01 sp016180195	d__Archaea;p__Nanobdellota;c__Nanobdellia;o__Woesearchaeales;f__UBA10216;g__JACPBS01;s__JACPBS01 sp016180195	Initial
GCA_017608625.1	78.5	0.93	0	98.72	0.19	Gradient Boost (General Model)	0.925	75291	269.441	645741	0.31	741	14	104446	d__Archaea;p__Nanoarchaeota;c__Nanoarchaeia;o__Woesearchaeales;f__;g__;s__	d__Archaea;p__Nanoarchaeota;c__Nanoarchaeia;o__Woesearchaeales;f__JAFCFN01;g__JAFCFN01;s__JAFCFN01 sp017608625	d__Archaea;p__Nanobdellota;c__Nanobdellia;o__Woesearchaeales;f__JAFCFN01;g__JAFCFN01;s__JAFCFN01 sp017608625	Initial
GCA_018303425.1	81.7	1.87	0	96.38	0.03	Neural Network (Specific Model)	0.873	42081	267.142	936881	0.32	1024	39	77572	d__Archaea;p__Nanoarchaeota;c__Nanoarchaeia;o__Woesearchaeales;f__;g__;s__	d__Archaea;p__Nanoarchaeota;c__Nanoarchaeia;o__Woesearchaeales;f__JAGVYF01;g__JAGVYF01;s__JAGVYF01 sp018303425	d__Archaea;p__Nanobdellota;c__Nanobdellia;o__Woesearchaeales;f__JAGVYF01;g__JAGVYF01;s__JAGVYF01 sp018303425	Initial
GCA_016784165.1	70.56	0	0	85.57	0.25	Gradient Boost (General Model)	0.907	64178	276.813	865243	0.3	947	26	95176	d__Archaea;p__Nanoarchaeota;c__Nanoarchaeia;o__Woesearchaeales;f__;g__;s__	d__Archaea;p__Nanoarchaeota;c__Nanoarchaeia;o__Woesearchaeales;f__BS150m-G63;g__BS150m-G63;s__BS150m-G63 sp016784165	d__Archaea;p__Nanobdellota;c__Nanobdellia;o__Woesearchaeales;f__BS150m-G63;g__BS150m-G63;s__BS150m-G63 sp016784165	Initial
GCA_016928835.1	86.92	0.93	0	94.95	0.2	Neural Network (Specific Model)	0.932	114087	306.791	1531415	0.37	1554	20	328730	d__Archaea;p__Nanoarchaeota;c__Nanoarchaeia;o__Woesearchaeales;f__;g__;s__	d__Archaea;p__Nanoarchaeota;c__Nanoarchaeia;o__Woesearchaeales;f__GW2011-AR15;g__JAFGJW01;s__JAFGJW01 sp016928835	d__Archaea;p__Nanobdellota;c__Nanobdellia;o__Woesearchaeales;f__GW2011-AR15;g__JAFGJW01;s__JAFGJW01 sp016928835	Initial
GCA_018303225.1	64.49	0	0	56.48	0	Neural Network (Specific Model)	0.885	17685	247.313	614033	0.5	734	41	50137	d__Archaea;p__Nanoarchaeota;c__Nanoarchaeia;o__Woesearchaeales;f__;g__;s__	d__Archaea;p__Nanoarchaeota;c__Nanoarchaeia;o__Woesearchaeales;f__JAGVYO01;g__JAGVYO01;s__JAGVYO01 sp018303225	d__Archaea;p__Nanobdellota;c__Nanobdellia;o__Woesearchaeales;f__JAGVYO01;g__JAGVYO01;s__JAGVYO01 sp018303225	Initial
GCA_016926395.1	72.66	1.25	0	82.5	0.95	Gradient Boost (General Model)	0.916	35651	296.866	1016835	0.32	1047	40	96057	d__Archaea;p__Nanoarchaeota;c__Nanoarchaeia;o__Woesearchaeales;f__SKGA01;g__SKGA01;s__	d__Archaea;p__Nanoarchaeota;c__Nanoarchaeia;o__Woesearchaeales;f__SKGA01;g__SKGA01;s__SKGA01 sp016926395	d__Archaea;p__Nanobdellota;c__Nanobdellia;o__Woesearchaeales;f__SKGA01;g__SKGA01;s__SKGA01 sp016926395	Initial
GCA_016927245.1	80.84	0	0	100	0.11	Gradient Boost (General Model)	0.911	59260	285.394	1109711	0.57	1183	24	120447	d__Archaea;p__Nanoarchaeota;c__Nanoarchaeia;o__Woesearchaeales;f__SKIA01;g__;s__	d__Archaea;p__Nanoarchaeota;c__Nanoarchaeia;o__Woesearchaeales;f__WJKR01;g__WJKR01;s__WJKR01 sp016927245	d__Archaea;p__Nanobdellota;c__Nanobdellia;o__Woesearchaeales;f__WJKR01;g__WJKR01;s__WJKR01 sp016927245	Initial
GCA_007117065.1	82.01	0	0	97.02	0.26	Gradient Boost (General Model)	0.922	28799	256.762	907019	0.4	1090	51	44980	d__Archaea;p__Nanoarchaeota;c__Nanoarchaeia;o__Woesearchaeales;f__SKIA01;g__SKIA01;s__SKIA01 sp007117065	d__Archaea;p__Nanoarchaeota;c__Nanoarchaeia;o__Woesearchaeales;f__SKIA01;g__SKIA01;s__SKIA01 sp007117065	d__Archaea;p__Nanobdellota;c__Nanobdellia;o__Woesearchaeales;f__SKIA01;g__SKIA01;s__SKIA01 sp007117065	Initial
GCA_016930415.1	82.24	0	0	90.81	0.52	Gradient Boost (General Model)	0.901	61056	302.361	1300433	0.5	1294	22	395528	d__Archaea;p__Nanoarchaeota;c__Nanoarchaeia;o__Woesearchaeales;f__SM23-78;g__;s__	d__Archaea;p__Nanoarchaeota;c__Nanoarchaeia;o__Woesearchaeales;f__SM23-78;g__SM23-78;s__SM23-78 sp016930415	d__Archaea;p__Nanobdellota;c__Nanobdellia;o__Woesearchaeales;f__SM23-78;g__SM23-78;s__SM23-78 sp016930415	Initial
GCA_018303465.1	73.36	0	0	84.66	0.04	Neural Network (Specific Model)	0.897	20295	244.858	829352	0.37	1016	44	75897	d__Archaea;p__Nanoarchaeota;c__Nanoarchaeia;o__Woesearchaeales;f__UBA10107;g__UBA10107;s__UBA10107 sp10107u	d__Archaea;p__Nanoarchaeota;c__Nanoarchaeia;o__Woesearchaeales;f__UBA10107;g__UBA10107;s__UBA10107 sp10107u	d__Archaea;p__Nanobdellota;c__Nanobdellia;o__Woesearchaeales;f__UBA10107;g__UBA10107;s__UBA10107 sp10107u	Initial
GCA_018303105.1	69.5	0	0	92.1	1.59	Gradient Boost (General Model)	0.923	23186	258.174	1298630	0.47	1554	72	74608	d__Archaea;p__Nanoarchaeota;c__Nanoarchaeia;o__Woesearchaeales;f__UBA10200;g__;s__	d__Archaea;p__Nanoarchaeota;c__Nanoarchaeia;o__Woesearchaeales;f__JAGVYU01;g__JAGVYU01;s__JAGVYU01 sp018303105	d__Archaea;p__Nanobdellota;c__Nanobdellia;o__Woesearchaeales;f__JAGVYU01;g__JAGVYU01;s__JAGVYU01 sp018303105	Initial
GCA_016935265.1	78.07	0	0	87.87	0.04	Gradient Boost (General Model)	0.941	13323	252.046	827365	0.47	1033	82	59157	d__Archaea;p__Nanoarchaeota;c__Nanoarchaeia;o__Woesearchaeales;f__UBA10216;g__;s__	d__Archaea;p__Nanoarchaeota;c__Nanoarchaeia;o__Woesearchaeales;f__UBA10216;g__JAFGRH01;s__JAFGRH01 sp016935265	d__Archaea;p__Nanobdellota;c__Nanobdellia;o__Woesearchaeales;f__UBA10216;g__JAFGRH01;s__JAFGRH01 sp016935265	Initial
GCA_016192915.1	85.44	1.87	0	92.9	0.51	Gradient Boost (General Model)	0.908	108455	275.668	1197840	0.48	1318	20	259782	d__Archaea;p__Nanoarchaeota;c__Nanoarchaeia;o__Woesearchaeales;f__UBA10216;g__UBA10216;s__	d__Archaea;p__Nanoarchaeota;c__Nanoarchaeia;o__Woesearchaeales;f__UBA10216;g__UBA10216;s__UBA10216 sp016192915	d__Archaea;p__Nanobdellota;c__Nanobdellia;o__Woesearchaeales;f__UBA10216;g__UBA10216;s__UBA10216 sp016192915	Initial
GCA_002688315.1	86.21	0	0	99.7	0.07	Gradient Boost (General Model)	0.923	95926	268.019	912474	0.37	1050	15	160722	d__Archaea;p__Nanoarchaeota;c__Nanoarchaeia;o__Woesearchaeales;f__UBA10216;g__UBA492;s__UBA492 sp002688315	d__Archaea;p__Nanoarchaeota;c__Nanoarchaeia;o__Woesearchaeales;f__UBA10216;g__UBA492;s__UBA492 sp002688315	d__Archaea;p__Nanobdellota;c__Nanobdellia;o__Woesearchaeales;f__UBA10216;g__UBA492;s__UBA492 sp002688315	Initial
GCA_003695435.1	78.5	0	0	95.27	0	Gradient Boost (General Model)	0.905	17581	271.097	899557	0.41	1004	71	44521	d__Archaea;p__Nanoarchaeota;c__Nanoarchaeia;o__Woesearchaeales;f__UBA11576;g__J101;s__J101 sp003695435	d__Archaea;p__Nanoarchaeota;c__Nanoarchaeia;o__Woesearchaeales;f__UBA11576;g__J101;s__J101 sp003695435	d__Archaea;p__Nanobdellota;c__Nanobdellia;o__Woesearchaeales;f__UBA11576;g__J101;s__J101 sp003695435	Initial
GCA_016929255.1	82.71	0	0	92.86	0.37	Neural Network (Specific Model)	0.886	27002	295.72	1207989	0.51	1208	60	80972	d__Archaea;p__Nanoarchaeota;c__Nanoarchaeia;o__Woesearchaeales;f__UBA11576;g__JABMQF01;s__	d__Archaea;p__Nanoarchaeota;c__Nanoarchaeia;o__Woesearchaeales;f__UBA11576;g__JABMQF01;s__JABMQF01 sp016929255	d__Archaea;p__Nanobdellota;c__Nanobdellia;o__Woesearchaeales;f__UBA11576;g__JABMQF01;s__JABMQF01 sp016929255	Initial
GCA_018668595.1	85.51	0.93	0	90.48	3.1	Gradient Boost (General Model)	0.89	88963	298.771	2318904	0.3	2306	45	331283	d__Archaea;p__Nanoarchaeota;c__Nanoarchaeia;o__Woesearchaeales;f__UBA11576;g__;s__	d__Archaea;p__Nanoarchaeota;c__Nanoarchaeia;o__Woesearchaeales;f__UBA11576;g__JABJCP01;s__JABJCP01 sp018668595	d__Archaea;p__Nanobdellota;c__Nanobdellia;o__Woesearchaeales;f__UBA11576;g__JABJCP01;s__JABJCP01 sp018668595	Initial
GCA_019323195.1	88.55	0.93	0	88.38	0.65	Gradient Boost (General Model)	0.896	19825	283.618	1693346	0.41	1787	122	71640	d__Archaea;p__Nanoarchaeota;c__Nanoarchaeia;o__Woesearchaeales;f__UBA11716;g__;s__	d__Archaea;p__Nanoarchaeota;c__Nanoarchaeia;o__Woesearchaeales;f__JACPBV01;g__JAHWHQ01;s__JAHWHQ01 sp019323195	d__Archaea;p__Nanobdellota;c__Nanobdellia;o__Woesearchaeales;f__JACPBV01;g__JAHWHQ01;s__JAHWHQ01 sp019323195	Initial
GCA_002505945.1	69.25	0.93	0	86.53	0.17	Gradient Boost (General Model)	0.788	15776	258.912	1041545	0.38	1060	86	62974	d__Archaea;p__Nanoarchaeota;c__Nanoarchaeia;o__Woesearchaeales;f__UBA119;g__UBA119;s__UBA119 sp002505945	d__Archaea;p__Nanoarchaeota;c__Nanoarchaeia;o__Woesearchaeales;f__UBA119;g__UBA119;s__UBA119 sp002505945	d__Archaea;p__Nanobdellota;c__Nanobdellia;o__Woesearchaeales;f__UBA119;g__UBA119;s__UBA119 sp002505945	Initial
GCA_013331695.1	79.21	3.27	0	87.17	2	Gradient Boost (General Model)	0.902	20901	274.993	1376236	0.43	1510	93	58071	d__Archaea;p__Nanoarchaeota;c__Nanoarchaeia;o__Woesearchaeales;f__UBA12501;g__UBA12501;s__UBA12501 sp10192u	d__Archaea;p__Nanoarchaeota;c__Nanoarchaeia;o__Woesearchaeales;f__UBA12501;g__UBA12501;s__UBA12501 sp10192u	d__Archaea;p__Nanobdellota;c__Nanobdellia;o__Woesearchaeales;f__UBA12501;g__UBA12501;s__UBA12501 sp10192u	Initial
GCA_002498125.1	82.24	0.93	0	95.65	0.51	Gradient Boost (General Model)	0.905	51677	263.302	1358156	0.56	1560	35	122306	d__Archaea;p__Nanoarchaeota;c__Nanoarchaeia;o__Woesearchaeales;f__UBA525;g__UBA525;s__UBA525 sp002498125	d__Archaea;p__Nanoarchaeota;c__Nanoarchaeia;o__Woesearchaeales;f__UBA525;g__UBA525;s__UBA525 sp002498125	d__Archaea;p__Nanobdellota;c__Nanobdellia;o__Woesearchaeales;f__UBA525;g__UBA525;s__UBA525 sp002498125	Initial
GCA_003599145.1	83.41	0	0	97.48	0.95	Gradient Boost (General Model)	0.934	421023	275.193	1306829	0.38	1483	6	576430	d__Archaea;p__Nanoarchaeota;c__Nanoarchaeia;o__Woesearchaeales;f__UBA9642;g__SURF-58;s__SURF-58 sp003599145	d__Archaea;p__Nanoarchaeota;c__Nanoarchaeia;o__Woesearchaeales;f__UBA9642;g__SURF-58;s__SURF-58 sp003599145	d__Archaea;p__Nanobdellota;c__Nanobdellia;o__Woesearchaeales;f__UBA9642;g__SURF-58;s__SURF-58 sp003599145	Initial
GCA_016180285.1	84.35	0.93	0	96.41	0	Gradient Boost (General Model)	0.918	37733	258.051	1328539	0.38	1581	51	137510	d__Archaea;p__Nanoarchaeota;c__Nanoarchaeia;o__Woesearchaeales;f__UBA9989;g__;s__	d__Archaea;p__Nanoarchaeota;c__Nanoarchaeia;o__Woesearchaeales;f__JACPBO01;g__JACPBO01;s__JACPBO01 sp016180285	d__Archaea;p__Nanobdellota;c__Nanobdellia;o__Woesearchaeales;f__JACPBO01;g__JACPBO01;s__JACPBO01 sp016180285	Initial
GCA_016935985.1	87.38	0	0	92.48	0.93	Gradient Boost (General Model)	0.919	216860	318.785	1398368	0.62	1347	10	254745	d__Archaea;p__Nanoarchaeota;c__Nanoarchaeia;o__Woesearchaeales;f__UBA9989;g__;s__	d__Archaea;p__Nanoarchaeota;c__Nanoarchaeia;o__Woesearchaeales;f__JAFGPW01;g__JAFGPW01;s__JAFGPW01 sp016935985	d__Archaea;p__Nanobdellota;c__Nanobdellia;o__Woesearchaeales;f__JAFGPW01;g__JAFGPW01;s__JAFGPW01 sp016935985	Initial
GCA_000806095.1	64.25	0	0	73.42	0.83	Gradient Boost (General Model)	0.911	63897	296.357	1233349	0.45	1269	19	194438	d__Archaea;p__Nanoarchaeota;c__Nanoarchaeia;o__Woesearchaeales;f__UBA9989;g__UBA9989;s__UBA9989 sp9989u	d__Archaea;p__Nanoarchaeota;c__Nanoarchaeia;o__Woesearchaeales;f__UBA9989;g__UBA9989;s__UBA9989 sp9989u	d__Archaea;p__Nanobdellota;c__Nanobdellia;o__Woesearchaeales;f__UBA9989;g__UBA9989;s__UBA9989 sp9989u	Initial
GCA_013343275.1	86.6	0	0	96.48	0.42	Neural Network (Specific Model)	0.915	915886	259.877	915886	0.47	1077	1	915886	d__Archaea;p__Nanohaloarchaeota;c__Nanosalinia;o__Nanosalinales;f__Nanosalinaceae;g__M3-22;s__M3-22 sp013343275	d__Archaea;p__Nanohaloarchaeota;c__Nanosalinia;o__Nanosalinales;f__Nanosalinaceae;g__M3-22;s__M3-22 sp013343275	d__Archaea;p__Nanohalarchaeota;c__Nanosalinia;o__Nanosalinales;f__Nanosalinaceae;g__Nanohalovita;s__Nanohalovita sp013343275	Initial
GCA_000220355.1	78.58	7.48	66.67	79.9	6.11	Neural Network (Specific Model)	0.793	959093	215.084	1215802	0.56	1505	3	959093	d__Archaea;p__Nanohaloarchaeota;c__Nanosalinia;o__Nanosalinales;f__Nanosalinaceae;g__Nanosalinarum;s__Nanosalinarum sp000220355	d__Archaea;p__Nanohaloarchaeota;c__Nanosalinia;o__Nanosalinales;f__Nanosalinaceae;g__Nanosalinarum;s__Nanosalinarum sp000220355	d__Archaea;p__Nanohalarchaeota;c__Nanosalinia;o__Nanosalinales;f__Nanosalinaceae;g__Nanosalinarum;s__Nanosalinarum sp000220355	Initial
GCA_014297435.1	86.14	0	0	98.21	0.96	Neural Network (Specific Model)	0.914	249960	254.747	998768	0.44	1197	15	279795	d__Archaea;p__Nanohaloarchaeota;c__Nanosalinia;o__Nanosalinales;f__Nanosalinaceae;g__PL-Br10-U2g16;s__PL-Br10-U2g16 sp014297435	d__Archaea;p__Nanohaloarchaeota;c__Nanosalinia;o__Nanosalinales;f__Nanosalinaceae;g__PL-Br10-U2g16;s__PL-Br10-U2g16 sp014297435	d__Archaea;p__Nanohalarchaeota;c__Nanosalinia;o__Nanosalinales;f__Nanosalinaceae;g__PL-Br10-U2g16;s__PL-Br10-U2g16 sp014297435	Initial
GCA_009617975.1	85.2	0.93	0	99.88	0.64	Neural Network (Specific Model)	0.912	973463	249.04	973463	0.43	1192	1	973463	d__Archaea;p__Nanohaloarchaeota;c__Nanosalinia;o__Nanosalinales;f__Nanosalinaceae;g__SG9;s__SG9 sp009617975	d__Archaea;p__Nanohaloarchaeota;c__Nanosalinia;o__Nanosalinales;f__Nanosalinaceae;g__Nanohalobium;s__Nanohalobium constans	d__Archaea;p__Nanohalarchaeota;c__Nanosalinia;o__Nanosalinales;f__Nanosalinaceae;g__Nanohalobium;s__Nanohalobium constans	Initial
GCA_003663355.1	80.37	1.87	0	85.94	0.06	Gradient Boost (General Model)	0.911	11822	247.194	751672	0.3	926	76	55624	d__Archaea;p__QMZS01;c__QMZS01;o__QMZS01;f__QMZS01;g__QMZS01;s__QMZS01 sp003663355	d__Archaea;p__Aenigmatarchaeota;c__Aenigmatarchaeia;o__QMZS01;f__QMZS01;g__QMZS01;s__QMZS01 sp003663355	d__Archaea;p__Aenigmatarchaeota;c__Aenigmatarchaeia;o__QMZS01;f__QMZS01;g__QMZS01;s__QMZS01 sp003663355	Initial
GCA_002502135.1	79.91	0	0	78.37	0.17	Gradient Boost (General Model)	0.915	47543	267.503	733777	0.4	839	23	74625	d__Archaea;p__Undinarchaeota;c__Undinarchaeia;o__Undinarchaeales;f__UBA543;g__UBA543;s__UBA543 sp002502135	d__Archaea;p__Undinarchaeota;c__Undinarchaeia;o__Undinarchaeales;f__UBA543;g__UBA543;s__UBA543 sp002502135	d__Archaea;p__Undinarchaeota;c__Undinarchaeia;o__Undinarchaeales;f__UBA543;g__UBA543;s__UBA543 sp002502135	Initial

### Sheet: Table S2
Table S2: Metadata of markers used in the outgroup rooting analysis. This marker set is from Moody et al., 2022.
	COG category	Gene name	Gene description
COG0016	J	PheS	Phenylalanyl-tRNA_synthetase_alpha_subunit
COG0049	J	RpsG	Ribosomal_protein_S7
COG0051	J	RpsJ	Ribosomal_protein_S10
COG0052	J	RpsB	Ribosomal_protein_S2
COG0064	J	GatB	Asp-tRNAAsn/Glu-tRNAGln_amidotransferase_B_subunit
COG0081	J	RplA	Ribosomal_protein_L1
COG0085	K	RpoB	DNA-directed_RNA_polymerase,_beta_subunit/140_kD_subunit
COG0086	K	RpoC	DNA-directed_RNA_polymerase,_beta'_subunit/160_kD_subunit
COG0087	J	RplC	Ribosomal_protein_L3
COG0090	J	RplB	Ribosomal_protein_L2
COG0091	J	RplV	Ribosomal_protein_L22
COG0092	J	RpsC	Ribosomal_protein_S3
COG0093	J	RplN	Ribosomal_protein_L14
COG0094	J	RplE	Ribosomal_protein_L5
COG0096	J	RpsH	Ribosomal_protein_S8
COG0098	J	RpsE	Ribosomal_protein_S5
COG0099	J	RpsM	Ribosomal_protein_S13
COG0100	J	RpsK	Ribosomal_protein_S11
COG0103	J	RpsI	Ribosomal_protein_S9
COG0201	U	SecY	Preprotein_translocase_subunit_SecY
COG0202	K	RpoA	DNA-directed_RNA_polymerase,_alpha_subunit/40_kD_subunit
COG0532	J	InfB	Translation_initiation_factor_IF-2,_a_GTPase
COG0533	J	TsaD	tRNA_A37_threonylcarbamoyltransferase_TsaD
COG0541	U	Ffh	Signal_recognition_particle_GTPase
COG0552	U	FtsY	Signal_recognition_particle_GTPase_FtsY

### Sheet: Table S3
Table S3: Approximately unbiased test for the archaeal root using bacteria as an outgroup. Root implicates that the root is between this group and all other Archaea. For example, DPANNroot, implies that the root is between DPANN archaea and all other archaea. Roots in bold are those that cannot be rejected by the analysis with a p-AU <0.05.
Root hypothesis	Root hypothesis (the archaeal root is between X and all other other archaea)	Study	delta lnL	p-AU
DPANNroot	DPANN	Williams et al., 2017	-4.4	0.671
TackAroot	TACK+Asgard	Petitjean et al. 2014; Baker et al. 2025	4.4	0.631
Euryroot	Euryarchaeota		6.6	0.522
UndineClu2root	Undinarchaeota+DPANN Cluster 2 archaea		11.1	0.449
AMDroot	Altiarchaeota+Micrarchaeota+Iainarchaeota+B1Sed10-29_1		12.1	0.323
HalobacThermoplroot	Halobacteriota+Thermoplasmatota	Raymann et al. 2015; Aouad et al. 2022	13.3	0.425
MHHroot	Methanobacteriota_A(B)+Hydrothermarchaeota+Hadarchaeota		15.7	0.162
MicraDiaroot	Micrarchaeota+Iainarchaeota+B1Sed10-29_1		24	0.134
Altiroot	Altiarchaeota		30.3	0.003
Cluster2root	DPANN Cluster 2 archaea		33.2	0.039
Korroot	Korarchaeota		50.2	0.012
TACAroot	Thermoproteota+Asgardarchaeota		85	0.044
Micra5root	B1Sed10-29_1		100.5	6e-07
TACroot	Thermoproteota		100.8	3e-06
Asgardroot	Asgardarchaeota		100.9	8e-06

### Sheet: Table S4
Table S4: Metadata of 45 markers used in inferring archaeal phylogeny. The marker set is from Dombrowski et al., 2021.
HMM	Pfam/TIGRFAM	Gene	Description
gtdb_PF00466.15	PF00466	Ribosomal_L10	Ribosomal protein L10
gtdb_PF00687.16	PF00687	Ribosomal_L1	Ribosomal protein L1p/L10e family
gtdb_PF00827.12	PF00827	Ribosomal_L15e	Ribosomal L15
gtdb_PF00900.15	PF00900	Ribosomal_S4e	Ribosomal family S4e
gtdb_PF01000.21	PF01000	RNA_pol_A_bac	RNA polymerase Rpb3/RpoA insert domain
gtdb_PF01015.13	PF01015	Ribosomal_S3Ae	Ribosomal S3Ae family
gtdb_PF01090.14	PF01090	Ribosomal_S19e	Ribosomal protein S19e
gtdb_PF01157.13	PF01157	Ribosomal_L21e	Ribosomal protein L21e
gtdb_PF01200.13	PF01200	Ribosomal_S28e	Ribosomal protein S28e
gtdb_PF01655.13	PF01655	Ribosomal_L32e	Ribosomal protein L32
gtdb_PF01798.13	PF01798	Nop	snoRNA binding domain, fibrillarin
gtdb_PF07541.7	PF07541	EIF_2_alpha	Eukaryotic translation initiation factor 2 alpha subunit
gtdb_PF13685.1	PF13685	Fe-ADH_2	Iron-containing alcohol dehydrogenase
PF00410.14	PF00410	Ribosomal_S8	Ribosomal protein S8
PF00673	PF00673	Ribosomal_L5_C	ribosomal L5P family C-terminus
OG525..	PF00005	ABC_tran	ABC_transporter
TIGR00037	TIGR00037	eIF_5A	translation_elongation_factor_IF5A
TIGR00064	TIGR00064	ftsY	signal_recognition_particle-docking_protein_FtsY
TIGR00092	TIGR00092	TIGR00092	GTP-binding_protein_YchF
TIGR00111	TIGR00111	pelota	mRNA_surveillance_protein_pelota
TIGR00279	TIGR00279	uL16_euk_arch	ribosomal_protein_uL16
TIGR00291	TIGR00291	RNA_SBDS	rRNA_metabolism_protein,_SBDS_family
TIGR00335	TIGR00335	primase_sml	putative_DNA_primase,_eukaryotic-type,_small_subunit
TIGR00373	TIGR00373	TIGR00373	transcription_factor_E
TIGR00405	TIGR00405	KOW_elon_Spt5	transcription_elongation_factor_Spt5
TIGR00448	TIGR00448	rpoE	DNA-directed_RNA_polymerase
TIGR00491	TIGR00491	aIF-2	translation_initiation_factor_aIF-2
TIGR00501	TIGR00501	met_pdase_II	methionine_aminopeptidase,_type_II
TIGR00967	TIGR00967	3a0501s007	preprotein_translocase,_SecY_subunit
TIGR00982	TIGR00982	uS12_E_A	ribosomal_protein_uS12
TIGR01008	TIGR01008	uS3_euk_arch	ribosomal_protein_uS3
TIGR01012	TIGR01012	uS2_euk_arch	ribosomal_protein_uS2
TIGR01020	TIGR01020	uS5_euk_arch	ribosomal_protein_uS5
TIGR01028	TIGR01028	uS7_euk_arch	ribosomal_protein_uS7
TIGR01171	TIGR01171	rplB_bact	ribosomal_protein_uL2
TIGR02389	TIGR02389	RNA_pol_rpoA2	DNA-directed_RNA_polymerase,_subunit_A''
TIGR02390	TIGR02390	RNA_pol_rpoA1	DNA-directed_RNA_polymerase_subunit_A'
TIGR03626	TIGR03626	L3_arch	ribosomal_protein_uL3
TIGR03628	TIGR03628	arch_S11P	ribosomal_protein_uS11
TIGR03629	TIGR03629	uS13_arch	ribosomal_protein_uS13
TIGR03670	TIGR03670	rpoB_arch	DNA-directed_RNA_polymerase_subunit_B
TIGR03673	TIGR03673	uL14_arch	50S_ribosomal_protein_uL14
TIGR03676	TIGR03676	aRF1/eRF1	peptide_chain_release_factor_1,_archaeal_and_eukaryotic_forms
TIGR03680	TIGR03680	eif2g_arch	translation_initiation_factor_2,_gamma_subunit
TIGR03722	TIGR03722	arch_KAE1	universal_archaeal_protein_Kae1

### Sheet: Table S5
Table S5: Marker metadata, COG, arCOG, KO and Pfam annotations and descriptions, and manual inspection notes for reciprocal domain monophyly of 126 marker genes used in Baker et al., 2025.
Marker	Cluster	Ranked_species	Splits	splits_per_cluster	splits_per_species	rank_A	rank_B	A+B	nr.of seqs	avg aln	COG_value_count	ARCOG_value_count	KO_value_count	pfam_value_count	Domain monophyly	use_in_archaeal_monophyly	top50	Other comments from inspection with bacteria	notes
M190_b	56	312	71	126.786	22.7564	2	1	3	312	653.69	COG1782_Predicted_metal-dependent_RNase,_contains_metallo-beta-lactamase_and_KH_domains_(100.00)	arCOG00543.1_Predicted metal-dependent RNase, consists of a metallo-beta-lactamase domain and an RNA-binding KH domain_(99.68)||arCOG00541.1_5'-3' Exoribonuclease of the beta-lactamase fold involved in RNA processing_(0.32)	K07041_uncharacterized_protein_(100.00)	PF10996.12_Beta-Casp_domain_(97.44)||PF17214.7_KH_domain_(2.56)	yes	yes	yes	a B > A HGT of Halobacteriota
M027_b	55	311	72	130.909	23.1511	4	2	6	311	488.94	COG0201_Preprotein_translocase_subunit_SecY_(100.00)	arCOG04169.1_Preprotein translocase subunit SecY_(100.00)	K10956_protein_transport_protein_SEC61_subunit_alpha_(75.24)||K03076_preprotein_translocase_subunit_SecY_(24.76)	PF00344.24_SecY_(100.00)	yes	yes	yes	looks like a LUCA familiy
M118_b	53	263	67	126.415	25.4753	1	6	7	263	1244.49	COG1933_Archaeal_DNA_polymerase_II,_large_subunit_(96.58)||-_-_(2.66)||COG1996_DNA-directed_RNA_polymerase,_subunit_RPC12/RpoP,_contains_C4-type_Zn-finger_(0.38)||COG2260_rRNA_maturation_protein_Nop10,_contains_Zn-ribbon_domain_(0.38)	arCOG04447.3_Archaeal DNA polymerase II, large subunit_(95.44)||arCOG03147.2_Intein/homing endonuclease_(4.56)	K02322_DNA_polymerase_II_large_subunit_[EC:2.7.7.7]_(100.00)	PF03833.17_DNA_polymerase_II_large_subunit_DP2_(100.00)	yes	yes	yes	mostly Archaea* (two Thermodesulfobiota near Thermoproteota
M012_b	56	315	74	132.143	23.4921	5	3	8	315	247.38	COG0638_20S_proteasome,_alpha_and_beta_subunits_(100.00)	arCOG00971.1_20S proteasome, alpha subunit_(99.68)||arCOG00970.2_20S proteasome, beta subunit_(0.32)	K03432_proteasome_alpha_subunit_[EC:3.4.25.1]_(41.90)||K02731_20S_proteasome_subunit_alpha_4_[EC:3.4.25.1]_(27.62)||K02726_20S_proteasome_subunit_alpha_2_[EC:3.4.25.1]_(16.19)||K02729_20S_proteasome_subunit_alpha_5_[EC:3.4.25.1]_(10.16)||K02728_20S_proteasome_subunit_alpha_3_[EC:3.4.25.1]_(2.86)||K02727_20S_proteasome_subunit_alpha_7_[EC:3.4.25.1]_(0.63)||K02730_20S_proteasome_subunit_alpha_1_[EC:3.4.25.1]_(0.32)||K03433_proteasome_beta_subunit_[EC:3.4.25.1]_(0.32)	PF00227.30_Proteasome_subunit_(100.00)	(yes)	yes		few HGTs or tree uncertainty	duplicates of M014_b (99% of sequences in this markers finds identical sequences in M014_b, hence not included)
M014_b	54	313	77	142.593	24.6006	8	4	12	313	245.64	COG0638_20S_proteasome,_alpha_and_beta_subunits_(100.00)	arCOG00971.1_20S proteasome, alpha subunit_(99.68)||arCOG00970.2_20S proteasome, beta subunit_(0.32)	K03432_proteasome_alpha_subunit_[EC:3.4.25.1]_(41.53)||K02731_20S_proteasome_subunit_alpha_4_[EC:3.4.25.1]_(27.80)||K02726_20S_proteasome_subunit_alpha_2_[EC:3.4.25.1]_(16.29)||K02729_20S_proteasome_subunit_alpha_5_[EC:3.4.25.1]_(10.22)||K02728_20S_proteasome_subunit_alpha_3_[EC:3.4.25.1]_(2.88)||K02727_20S_proteasome_subunit_alpha_7_[EC:3.4.25.1]_(0.64)||K02730_20S_proteasome_subunit_alpha_1_[EC:3.4.25.1]_(0.32)||K03433_proteasome_beta_subunit_[EC:3.4.25.1]_(0.32)	PF00227.30_Proteasome_subunit_(100.00)	(yes)	yes	yes	few HGTs or tree uncertainty
M122_b	52	299	76	146.154	25.4181	12	5	17	299	375.6	COG0468_RecA/RadA_recombinase_(99.00)||COG1372_Intein/homing_endonuclease_(1.00)	arCOG00415.1_RecA/RadA recombinase, contains N-terminal HHH domain_(99.33)||arCOG03154.6_Intein/homing endonuclease_(0.33)||arCOG00417.1_RecA/RadA recombinase_(0.33)	K04483_DNA_repair_protein_RadA_(99.67)||K04484_DNA_repair_protein_RadB_(0.33)	PF08423.15_Rad51_(99.67)||PF14520.10_Helix-hairpin-helix_domain_(0.33)	yes	yes	yes	-
M045_b	55	305	80	145.455	26.2295	11	7	18	305	433.72	COG1503_Peptide_chain_release_factor_1_(eRF1)_(100.00)	arCOG01742.1_Peptide chain release factor eRF1_(100.00)	K03265_peptide_chain_release_factor_subunit_1_(100.00)	PF03464.19_eRF1_domain_2_(97.05)||PF03463.19_eRF1_domain_1_(1.31)||PF03465.19_eRF1_domain_3_(0.98)||PF14528.10_LAGLIDADG-like_domain_(0.66)	yes	yes	yes	maybe a LUCA familiy
M054_b	56	310	82	146.429	26.4516	13	8	21	310	614.28	COG0532_Translation_initiation_factor_IF-2,_a_GTPase_(100.00)	arCOG01560.2_Translation initiation factor 2 (IF-2; GTPase)_(99.35)||arCOG03146.1_Intein/homing endonuclease_(0.65)	K03243_translation_initiation_factor_5B_(100.00)	PF00009.31_Elongation_factor_Tu_GTP_binding_domain_(84.52)||PF14578.10_Elongation_factor_Tu_domain_4_(15.48)	yes	yes	yes	looks like a LUCA familiy
M199_b	54	277	77	142.593	27.7978	9	15	24	277	519.09	COG1311_Archaeal_DNA_polymerase_II,_small_subunit/DNA_polymerase_delta,_subunit_B_(100.00)	arCOG04455.2_Archaeal DNA polymerase II, small subunit/DNA polymerase delta, subunit B_(100.00)	K02323_DNA_polymerase_II_small_subunit_[EC:2.7.7.7]_(100.00)	PF04042.20_DNA_polymerase_alpha/epsilon_subunit_B_(72.56)||PF00149.32_Calcineurin-like_phosphoesterase_(23.83)||-_-_(1.81)||PF12850.11_Calcineurin-like_phosphoesterase_superfamily_domain_(1.44)||PF14528.10_LAGLIDADG-like_domain_(0.36)	yes	yes	yes
M059_b	51	287	77	150.98	26.8293	16	9	25	287	457.6	COG1746_tRNA_nucleotidyltransferase_(archaeal_CCA-adding_enzyme)_(100.00)	arCOG04249.1_tRNA nucleotidyltransferase (CCA-adding enzyme)_(100.00)	K07558_tRNA_nucleotidyltransferase_(CCA-adding_enzyme)_[EC:2.7.7.72]_(100.00)	PF09249.15_tRNA_nucleotidyltransferase,_second_domain_(89.90)||PF21133.1_Archaeal_CCA-adding_enzyme,_C-terminal_domain_(9.41)||PF01300.22_Telomere_recombination_(0.35)||PF01909.27_Nucleotidyltransferase_domain_(0.35)	yes	yes	yes	mostly Archaea
M119_b	55	298	82	149.091	27.5168	14	11	25	298	417.18	COG0358_DNA_primase_(bacterial_type)_(98.32)||-_-_(1.68)	arCOG04281.4_DNA primase (bacterial type)_(100.00)	K02316_DNA_primase_[EC:2.7.7.101]_(98.32)||-_-_(1.68)	PF13662.10_Toprim_domain_(89.60)||PF13155.10_Toprim-like_(5.37)||PF01751.26_Toprim_domain_(3.36)||-_-_(1.68)	no			few A > B HGTs, small clade of B in A
M036_b	55	306	84	152.727	27.451	18	10	28	306	441.66	COG5256_Translation_elongation_factor_EF-1alpha_(GTPase)_(98.69)||COG5258_GTPase_(0.98)||COG0480_Translation_elongation_factor_EF-G,_a_GTPase_(0.33)	arCOG01561.1_Translation elongation factor EF-1 alpha, GTPase_(98.69)||arCOG01562.1_GTPase_(0.98)||arCOG01559.1_Translation elongation factor G, EF-G (GTPase)_(0.33)	K03231_elongation_factor_1-alpha_(98.69)||K24887_GTP-binding_protein_1_(0.98)||K03234_elongation_factor_2_(0.33)	PF00009.31_Elongation_factor_Tu_GTP_binding_domain_(96.41)||PF03143.21_Elongation_factor_Tu_C-terminal_domain_(2.94)||PF03144.29_Elongation_factor_Tu_domain_2_(0.65)	(yes)	yes	yes	mostly Archaea, few transfers to B
M037_b	55	304	84	152.727	27.6316	19	12	31	304	754.12	COG0480_Translation_elongation_factor_EF-G,_a_GTPase_(100.00)	arCOG01559.1_Translation elongation factor G, EF-G (GTPase)_(100.00)	K03234_elongation_factor_2_(100.00)	PF00009.31_Elongation_factor_Tu_GTP_binding_domain_(97.70)||PF03764.22_Elongation_factor_G,_domain_IV_(1.97)||PF00679.28_Elongation_factor_G_C-terminus_(0.33)	yes	yes	yes	looks like a LUCA familiy
MA56_b	55	298	83	150.909	27.8523	15	16	31	298	449.52	COG0541_Signal_recognition_particle_GTPase_Srp/Ffh_(99.66)||COG0552_Signal_recognition_particle_GTPase_FtsY_(0.34)	arCOG01228.1_Signal recognition particle GTPase_(99.66)||arCOG01227.1_Signal recognition particle GTPase_(0.34)	K03106_signal_recognition_particle_subunit_SRP54_[EC:3.6.5.4]_(99.66)||K03110_fused_signal_recognition_particle_receptor_(0.34)	PF00448.26_SRP54-type_protein,_GTPase_domain_(98.99)||PF02978.23_Signal_peptide_binding_domain_(1.01)	yes	yes		one A > B HGT	duplicates of M028_b (all sequences in this markers finds identical sequences in MA56_b, hence not included)
M123_b	49	274	76	155.102	27.7372	21	14	35	274	734.72	COG1389_DNA_topoisomerase_VI,_subunit_B_(100.00)	arCOG01165.3_DNA topoisomerase VI, subunit B_(100.00)	K03167_DNA_topoisomerase_VI_subunit_B_[EC:5.6.2.2]_(100.00)	PF09239.15_Topoisomerase_VI_B_subunit,_transducer_(98.54)||PF02518.30_Histidine_kinase-,_DNA_gyrase_B-,_and_HSP90-like_ATPase_(1.46)	(yes? Two A>B transfer)	yes	yes	Mostly Archaea, two clades of B in A
MA54_b	52	300	83	159.615	27.6667	26	13	39	300	375.39	COG0468_RecA/RadA_recombinase_(99.00)||COG1372_Intein/homing_endonuclease_(1.00)	arCOG00415.1_RecA/RadA recombinase, contains N-terminal HHH domain_(99.33)||arCOG03154.6_Intein/homing endonuclease_(0.33)||arCOG00417.1_RecA/RadA recombinase_(0.33)	K04483_DNA_repair_protein_RadA_(99.67)||K04484_DNA_repair_protein_RadB_(0.33)	PF08423.15_Rad51_(99.67)||PF14520.10_Helix-hairpin-helix_domain_(0.33)	yes	yes		one A > B HGT	duplicates of M122_b (99% of sequences in this markers finds identical sequences in M122_b, hence not included)
M055_b	55	307	86	156.364	28.013	24	17	41	307	443.11	COG5257_Translation_initiation_factor_2,_gamma_subunit_(eIF-2gamma;_GTPase)_(99.02)||COG0532_Translation_initiation_factor_IF-2,_a_GTPase_(0.33)||COG5258_GTPase_(0.33)||COG0480_Translation_elongation_factor_EF-G,_a_GTPase_(0.33)	arCOG01563.1_Translation initiation factor 2, gamma subunit eIF-2 gamma, GTPase_(99.02)||arCOG01560.2_Translation initiation factor 2 (IF-2; GTPase)_(0.33)||arCOG01562.1_GTPase_(0.33)||arCOG01559.1_Translation elongation factor G, EF-G (GTPase)_(0.33)	K03242_translation_initiation_factor_2_subunit_3_(99.02)||K03243_translation_initiation_factor_5B_(0.33)||K24887_GTP-binding_protein_1_(0.33)||K03234_elongation_factor_2_(0.33)	PF00009.31_Elongation_factor_Tu_GTP_binding_domain_(81.43)||PF09173.15_Initiation_factor_eIF2_gamma,_C_terminal_(18.57)	yes	yes	yes	mostly in A, 1 HGT to B
M028_b	55	299	86	156.364	28.7625	23	19	42	299	449.75	COG0541_Signal_recognition_particle_GTPase_Srp/Ffh_(99.67)||COG0552_Signal_recognition_particle_GTPase_FtsY_(0.33)	arCOG01228.1_Signal recognition particle GTPase_(99.67)||arCOG01227.1_Signal recognition particle GTPase_(0.33)	K03106_signal_recognition_particle_subunit_SRP54_[EC:3.6.5.4]_(99.67)||K03110_fused_signal_recognition_particle_receptor_(0.33)	PF00448.26_SRP54-type_protein,_GTPase_domain_(99.00)||PF02978.23_Signal_peptide_binding_domain_(1.00)	yes	yes	yes	very few HGTs / tree uncertainty
M206_b	40	167	57	142.5	34.1317	7	37	44	167	379.19	COG2237_Uncharacterized_membrane_protein_(100.00)	arCOG04151.1_ABC-type multidrug transport system, permease component_(99.40)||arCOG02527.12_Secreted protein, with PKD repeat domain_(0.60)	K08975_putative_membrane_protein_(100.00)	PF04123.17_Domain_of_unknown_function_(DUF373)_(100.00)	yes	yes	yes
M130_b	49	266	78	159.184	29.3233	25	20	45	266	694.55	COG1111_ERCC4-related_helicase_(99.62)||COG1061_Superfamily_II_DNA_or_RNA_helicase_(0.38)	arCOG00872.1_ERCC4-like helicase_(99.62)||arCOG00874.1_ssDNA-dependent ATPase, helicase superfamily II_(0.38)	K10896_fanconi_anemia_group_M_protein_(76.32)||K14635_ATP-dependent_DNA_helicase_MPH1_[EC:5.6.2.4]_(23.31)||K10843_DNA_excision_repair_protein_ERCC-3_[EC:5.6.2.4]_(0.38)	PF02732.19_ERCC4_domain_(53.01)||PF00270.33_DEAD/DEAH_box_helicase_(25.94)||PF00271.35_Helicase_conserved_C-terminal_domain_(15.04)||PF04851.19_Type_III_restriction_enzyme,_res_subunit_(5.26)||PF21210.1_Putative_ATP-dependent_RNA_helicase,_helical_bundle_(0.75)	yes?	yes	yes	small clade of Bacteria, transfers?
MA36_b	50	289	83	166	28.7197	31	18	49	289	311.64	COG1234_Ribonuclease_BN,_tRNA_processing_enzyme_(100.00)	arCOG00501.1_Ribonuclease Z, beta-lactamase superfamily hydrolase_(100.00)	K00784_ribonuclease_Z_[EC:3.1.26.11]_(100.00)	PF12706.11_Beta-lactamase_superfamily_domain_(97.92)||PF00753.31_Metallo-beta-lactamase_superfamily_(1.73)||PF13691.10_tRNase_Z_endonuclease_(0.35)	no			several B>A HGTs
M048_b	56	309	91	162.5	29.4498	28	23	51	309	235.97	COG1500_Ribosome_maturation_protein_Sdo1_(100.00)	arCOG04187.1_Ribosome maturation protein Sdo1_(100.00)	K14574_ribosome_maturation_protein_SDO1_(100.00)	PF01172.22_Shwachman-Bodian-Diamond_syndrome_(SBDS)_protein__(76.05)||PF09377.14_SBDS_protein,_domain_II_(23.30)||PF20268.2_SBDS_protein,_C-terminal_domain_(0.65)	yes	yes	yes	only Archaea
M183_b	53	250	82	154.717	32.8	20	31	51	250	735.24	COG1204_Replicative_superfamily_II_helicase_(100.00)	arCOG00553.3_Replicative superfamily II helicase_(100.00)	K03726_ATP-dependent_DNA_helicase_[EC:5.6.2.4]_(100.00)	PF00270.33_DEAD/DEAH_box_helicase_(56.80)||PF21280.1_Archaeal_helicase,_domain_4_(43.20)	yes	yes	yes	a few A>B HGTs
MA39_b	55	300	89	161.818	29.6667	27	24	51	300	259.3	COG0592_DNA_polymerase_III_sliding_clamp_(beta)_subunit,_PCNA_homolog_(62.00)||-_-_(37.67)||COG3585_Molybdopterin-binding_protein_MopI_(0.33)	arCOG00488.1_DNA polymerase sliding clamp subunit (PCNA homolog)_(100.00)	K04802_proliferating_cell_nuclear_antigen_(100.00)	PF00705.22_Proliferating_cell_nuclear_antigen,_N-terminal_domain_(86.67)||PF02747.19_Proliferating_cell_nuclear_antigen,_C-terminal_domain_(13.00)||PF02144.20_Repair_protein_Rad1/Rec1/Rad17_(0.33)	yes	yes	yes	one A>B HGT
M041_b	54	306	90	166.667	29.4118	32	21	53	306	597.38	COG2511_Archaeal_Glu-tRNAGln_amidotransferase_subunit_E,_contains_GAD_domain_(99.67)||COG0064_Asp-tRNAAsn/Glu-tRNAGln_amidotransferase_B_subunit_(0.33)	arCOG01719.1_Archaeal Glu-tRNAGln amidotransferase subunit E (contains GAD domain)_(99.67)||arCOG01718.1_Asp-tRNAAsn/Glu-tRNAGln amidotransferase B subunit_(0.33)	K03330_glutamyl-tRNA(Gln)_amidotransferase_subunit_E_[EC:6.3.5.7]_(99.67)||K02434_aspartyl-tRNA(Asn)/glutamyl-tRNA(Gln)_amidotransferase_subunit_B_[EC:6.3.5.6_6.3.5.7]_(0.33)	PF02934.19_GatB/GatE_catalytic_domain_(99.35)||PF02637.22_GatB_domain_(0.65)	(yes?)	yes	yes	mostly in A but some HGTs to B
M080_b	55	298	90	163.636	30.2013	29	26	55	298	195.65	COG2101_TATA-box_binding_protein_(TBP),_component_of_TFIID_and_TFIIIB_(100.00)	arCOG01764.1_TATA-box binding protein (TBP), component of TFIID and TFIIB_(94.97)||arCOG01765.1_TATA-box binding protein (TBP), component of TFIID and TFIIB_(5.03)	K03120_transcription_initiation_factor_TFIID_TATA-box-binding_protein_(100.00)	PF00352.25_Transcription_factor_TFIID_(or_TATA-binding_protein,_TBP)_(100.00)	yes	yes	yes	only Archaea
M049_b	51	282	85	166.667	30.1418	33	25	58	282	264.3	COG1093_Translation_initiation_factor_2,_alpha_subunit_(eIF-2alpha)_(100.00)	arCOG04107.1_Translation initiation factor 2, alpha subunit (eIF-2alpha)_(100.00)	K03237_translation_initiation_factor_2_subunit_1_(100.00)	PF07541.16_Eukaryotic_translation_initiation_factor_2_alpha_subunit_(97.52)||PF00575.27_S1_RNA_binding_domain_(2.48)	yes	yes	yes	only Archaea
M018_b	52	299	88	169.231	29.4314	37	22	59	299	221.76	COG0638_20S_proteasome,_alpha_and_beta_subunits_(100.00)	arCOG00970.2_20S proteasome, beta subunit_(99.67)||arCOG00971.1_20S proteasome, alpha subunit_(0.33)	K03433_proteasome_beta_subunit_[EC:3.4.25.1]_(99.33)||K02738_20S_proteasome_subunit_beta_1_[EC:3.4.25.1]_(0.33)||K03432_proteasome_alpha_subunit_[EC:3.4.25.1]_(0.33)	PF00227.30_Proteasome_subunit_(100.00)	no, some archaeal to bacterial transfers?
M056_b	53	254	87	164.151	34.252	30	38	68	254	222.54	COG1976_Translation_initiation_factor_6_(eIF-6)_(100.00)	arCOG04176.1_Translation initiation factor 6 (eIF-6)_(100.00)	K03264_translation_initiation_factor_6_(100.00)	PF01912.22_eIF-6_family_(100.00)	yes	yes	yes	mostly in A, 1 HGT to B
M185_b	55	272	92	167.273	33.8235	34	35	69	272	368.76	COG1537_Stalled_ribosome_rescue_protein_Dom34,_pelota_family_(99.63)||COG1503_Peptide_chain_release_factor_1_(eRF1)_(0.37)	arCOG01741.1_Release factor eRF1_(99.63)||arCOG01742.1_Peptide chain release factor eRF1_(0.37)	K06965_protein_pelota_(99.63)||K03265_peptide_chain_release_factor_subunit_1_(0.37)	PF03463.19_eRF1_domain_1_(85.29)||PF03465.19_eRF1_domain_3_(14.34)||PF03464.19_eRF1_domain_2_(0.37)	yes?	yes	yes	mostly archaea
M212_b	55	277	92	167.273	33.213	35	34	69	277	324.62	COG0130_tRNA_U55_pseudouridine_synthase_TruB,_may_also_work_on_U342_of_tmRNA_(100.00)	arCOG00987.1_Pseudouridine synthase_(100.00)	K11131_H/ACA_ribonucleoprotein_complex_subunit_4_[EC:5.4.99.-]_(98.92)||K03177_tRNA_pseudouridine55_synthase_[EC:5.4.99.25]_(1.08)	PF01509.22_TruB_family_pseudouridylate_synthase_(N_terminal_domain)_(66.43)||PF16198.9_tRNA_pseudouridylate_synthase_B_C-terminal_domain_(32.85)||PF01472.24_PUA_domain_(0.36)||PF14890.10_Intein_splicing_domain_(0.36)	yes	yes	yes	one A > B HGT
M053_b	55	300	96	174.545	32	44	28	72	300	132.21	COG0231_Translation_elongation_factor_P_(EF-P)/translation_initiation_factor_5A_(eIF-5A)_(99.67)||COG1499_NMD_protein_affecting_ribosome_stability_and_mRNA_decay_(0.33)	arCOG04277.1_Translation elongation factor P (EF-P)/translation initiation factor 5A (eIF-5A)_(100.00)	K03263_translation_initiation_factor_5A_(99.67)||-_-_(0.33)	PF21485.1_Translation_initiation_factor_5A-like,_N-terminal_(98.67)||PF01287.24_Eukaryotic_elongation_factor_5A_hypusine,_DNA-binding_OB_fold_(1.33)	yes	yes	yes	looks like a LUCA familiy, Altis paraphyletic
M126_b	55	306	96	174.545	31.3725	45	27	72	306	401.94	COG0470_DNA_polymerase_III,_delta_prime_subunit_(97.71)||COG2812_DNA_polymerase_III,_gamma/tau_subunits_(1.96)||COG1372_Intein/homing_endonuclease_(0.33)	arCOG00469.1_Clamp loader ATPase, small subunit_(100.00)	K04801_replication_factor_C_small_subunit_(100.00)	PF08542.15_Replication_factor_C_C-terminal_domain_(93.79)||PF00004.33_ATPase_family_associated_with_various_cellular_activities_(AAA)_(3.27)||PF13177.10_DNA_polymerase_III,_delta_subunit_(2.61)||PF14890.10_Intein_splicing_domain_(0.33)	yes	yes	yes	few HGTs A > B
M148_b	36	105	47	130.556	44.7619	3	70	73	105	577.92	COG0028_Acetolactate_synthase_large_subunit_or_other_thiamine_pyrophosphate-requiring_enzyme_(100.00)	arCOG01998.1_Acetolactate synthase large subunit or other thiamine pyrophosphate-requiring enzyme_(99.05)||arCOG02002.1_Acetolactate synthase large subunit or other thiamine pyrophosphate-requiring enzyme_(0.95)	K01652_acetolactate_synthase_I/II/III_large_subunit_[EC:2.2.1.6]_(100.00)	PF02775.25_Thiamine_pyrophosphate_enzyme,_C-terminal_TPP_binding_domain_(73.33)||PF00205.26_Thiamine_pyrophosphate_enzyme,_central_domain_(24.76)||PF02776.22_Thiamine_pyrophosphate_enzyme,_N-terminal_TPP_binding_domain_(1.90)	no			HGTs in both directions
M067_b	52	284	92	176.923	32.3944	47	29	76	284	265.82	COG2123_Exosome_complex_RNA-binding_protein_Rrp42,_RNase_PH_superfamily_(100.00)	arCOG01574.1_Exosome complex RNA-binding protein Rrp42, RNase PH superfamily_(100.00)	K12589_exosome_complex_component_RRP42_(73.59)||K03678_exosome_complex_component_RRP45_(26.06)||K12586_exosome_complex_component_RRP43_(0.35)	PF01138.25_3'_exoribonuclease_family,_domain_1_(100.00)	yes	yes	yes	only Archaea
MA01_b	43	170	67	155.814	39.4118	22	55	77	170	239.01	COG1709_Predicted_transcriptional_regulator,contains_XRE-type_HTH_domain_(100.00)	arCOG04060.1_Predicted transcriptional regulator_(100.00)	K07731_putative_transcriptional_regulator_(100.00)	PF01381.26_Helix-turn-helix_(79.41)||PF13560.10_Helix-turn-helix_domain_(15.88)||PF12844.11_Helix-turn-helix_domain_(2.94)||-_-_(1.76)	yes	yes	yes	mostly archaea
M038_b	52	285	93	178.846	32.6316	51	30	81	285	242.14	COG1097_Exosome_complex_RNA-binding_protein_Rrp4,_contains_S1_and_KH_domains_(100.00)	arCOG00678.1_Exosome complex RNA-binding protein Rrp4, contains S1 and KH domains_(100.00)	K03679_exosome_complex_component_RRP4_(100.00)	PF15985.9_KH_domain_(51.23)||PF21266.1_RRP4,_S1_domain_(22.46)||PF00013.33_KH_domain_(17.54)||PF14382.10_Exosome_complex_exonuclease_RRP4_N-terminal_region_(7.72)||PF21262.1_Exosome_complex_component_RRP40,_S1_domain_(1.05)	yes	yes	yes	only Archaea
M004_b	38	107	53	139.474	49.5327	6	82	88	107	404.56	COG0750_Membrane-associated_protease_RseP,_regulator_of_RpoE_activity_(81.31)||COG1994_Zn-dependent_protease_(includes_sporulation_protein_SpoIVFB)_(16.82)||-_-_(0.93)||COG1470_Uncharacterized_membrane_protein,_contains_NPCBM-associated_NEW3_domain_(0.93)	arCOG00609.1_Membrane-associated protease RseP, regulator of RpoE activity in bacteria_(100.00)	K25380_zinc_metalloprotease_EGY,_chloroplastic_[EC:3.4.24.-]_(100.00)	PF02163.26_Peptidase_family_M50_(100.00)	(yes) one archaeal cluster	yes	yes	few HGTS: some A in B and vice versa
M066_b	52	287	95	182.692	33.101	57	32	89	287	253.54	COG0689_Ribonuclease_PH_(100.00)	arCOG01575.1_Ribonuclease PH_(100.00)	K11600_exosome_complex_component_RRP41_(100.00)	PF01138.25_3'_exoribonuclease_family,_domain_1_(99.65)||PF03725.19_3'_exoribonuclease_family,_domain_2_(0.35)	yes	yes	yes	looks like a LUCA familiy
M092_b	43	229	78	181.395	34.0611	55	36	91	229	196.7	COG1675_Transcription_initiation_factor_IIE,_alpha_subunit_(100.00)	arCOG04270.2_Transcription initiation factor IIE, alpha subunit_(100.00)	K03136_transcription_initiation_factor_TFIIE_subunit_alpha_(99.56)||-_-_(0.44)	PF02002.21_TFIIE_alpha_subunit_(99.56)||PF08271.16_TFIIB_zinc-binding_(0.44)	yes	yes	yes	mostly Archaea* (one Poribacteria on long branch)
M170_b	49	158	74	151.02	46.8354	17	75	92	158	405.84	COG0452_Phosphopantothenoylcysteine_synthetase/decarboxylase_CoaBC_(100.00)	arCOG01704.1_Phosphopantothenoylcysteine synthetase/decarboxylase_(100.00)	K13038_phosphopantothenoylcysteine_decarboxylase_/_phosphopantothenate---cysteine_ligase_[EC:4.1.1.36_6.3.2.5]_(100.00)	PF04127.19_DNA_/_pantothenate_metabolism_flavoprotein_(97.47)||PF02441.23_Flavoprotein_(2.53)	yes/unclear?	yes	yes	few A > B HGTs, and B > A HGTs
M198_b	55	259	96	174.545	37.0656	46	46	92	259	597.06	COG1245_Translation_initiation_factor_RLI1,_contains_Fe-S_and_AAA+_ATPase_domains_(99.23)||COG1122_Energy-coupling_factor_transporter_ATP-binding_protein_EcfA2_(0.39)||COG1120_ABC-type_cobalamin/Fe3+-siderophores_transport_system,_ATPase_component_(0.39)	arCOG00187.1_Translation initiation factor RLI1, contains Fe-S and AAA+ ATPase domains_(99.23)||arCOG00203.1_Energy-coupling factor transporter ATP-binding protein EcfA2_(0.39)||arCOG00199.1_ABC-type cobalamin/Fe3+-siderophores transport system, ATPase component_(0.39)	K06174_ATP-binding_cassette,_sub-family_E,_member_1_(99.23)||K01552_energy-coupling_factor_transport_system_ATP-binding_protein_[EC:7.-.-.-]_(0.39)||K25028_cobalamin_transport_system_ATP-binding_protein_[EC:7.6.2.8]_(0.39)	PF00005.31_ABC_transporter_(100.00)	yes	yes	yes	most archaea, one long branching bacterial group
MA23_b	55	308	102	185.455	33.1169	60	33	93	308	387.94	COG0552_Signal_recognition_particle_GTPase_FtsY_(99.68)||COG0541_Signal_recognition_particle_GTPase_Srp/Ffh_(0.32)	arCOG01227.1_Signal recognition particle GTPase_(99.68)||arCOG01228.1_Signal recognition particle GTPase_(0.32)	K03110_fused_signal_recognition_particle_receptor_(88.31)||K13431_signal_recognition_particle_receptor_subunit_alpha_(11.36)||K03106_signal_recognition_particle_subunit_SRP54_[EC:3.6.5.4]_(0.32)	PF00448.26_SRP54-type_protein,_GTPase_domain_(100.00)	yes	yes	yes	A LUCA family
M021_b	51	260	92	180.392	35.3846	53	41	94	260	117.55	COG1382_Prefoldin,_chaperonin_cofactor_(100.00)	arCOG01342.1_Prefoldin, chaperonin cofactor_(98.85)||-_-_(1.15)	K04798_prefoldin_beta_subunit_(98.46)||-_-_(1.15)||K09548_prefoldin_subunit_1_(0.38)	PF01920.24_Prefoldin_subunit_(100.00)	(yes)	yes	yes	almost only archaea, some HGT to B, Alti paraphyletic
M147_b	37	106	53	143.243	50	10	85	95	106	335.12	COG0059_Ketol-acid_reductoisomerase_(100.00)	arCOG04465.1_Ketol-acid reductoisomerase_(100.00)	K00053_ketol-acid_reductoisomerase_[EC:1.1.1.86]_(100.00)	PF07991.16_Acetohydroxy_acid_isomeroreductase,_NADPH-binding_domain_(98.11)||PF01450.23_Acetohydroxy_acid_isomeroreductase,_catalytic_domain_(1.89)	no/unclear?			several transfers in both directions; mixed clade of B in A
M026_b	54	251	96	177.778	38.247	50	50	100	251	261.82	COG1718_Serine/threonine-protein_kinase_RIO1_(99.60)||COG3642_tRNA_A37_N6-threonylcarbamoyl_transferase_component_Bud32_(0.40)	arCOG01180.1_Serine/threonine protein kinase involved in cell cycle control_(99.60)||arCOG01185.2_tRNA A-37 threonylcarbamoyl transferase component Bud32_(0.40)	K07178_RIO_kinase_1_[EC:2.7.11.1]_(99.60)||K08851_TP53_regulating_kinase_and_related_kinases_[EC:2.7.11.1]_(0.40)	PF01163.26_RIO1_family_(100.00)	(yes)	yes	yes	one clade of B within A
M115_b	55	262	99	180	37.7863	52	48	100	262	529.52	COG1243_tRNA_U34_5-carboxymethylaminomethylation_enzyme_Elp3_(RNA_elongator_complex_protein_3),_contains_radical_SAM_and_acetyltransferase_domains_(100.00)	arCOG01361.1_Histone acetyltransferase_(100.00)	K07739_elongator_complex_protein_3_(tRNA_carboxymethyluridine_synthase)_[EC:2.3.1.311]_(100.00)	PF16199.9_Radical_SAM_C-terminal_domain_(91.98)||PF04055.25_Radical_SAM_superfamily_(7.63)||PF13673.11_Acetyltransferase_(GNAT)_domain_(0.38)	yes?	yes	yes	mostly Archaea; clade of Patesci + Chloroflexota (few) in Archaea
M193_b	49	202	84	171.429	41.5842	39	61	100	202	598.35	COG1855_Predicted_ATPase,_PilT_family,_contains_N-terminal_PIN_domain_(99.01)||COG0630_Type_IV_secretion_system_ATPase_VirB11/Archaellum_biosynthesis_ATPase_ArlI/FlaI_(0.99)	arCOG04116.3_ATPase (PilT family)_(99.01)||arCOG01817.1_ATPase involved in archaellum/pili biosynthesis_(0.99)	K06865_ATPase_(99.01)||K07332_archaeal_flagellar_protein_FlaI_(0.99)	PF00437.24_Type_II/IV_secretion_system_protein_(73.27)||PF01850.25_PIN_domain_(25.25)||PF00013.33_KH_domain_(0.50)||PF05203.20_Hom_end-associated_Hint_(0.50)||PF13191.10_AAA_ATPase_domain_(0.50)	yes	yes	yes
MA22_b	51	200	86	168.627	43	36	67	103	200	420.63	COG0499_S-adenosylhomocysteine_hydrolase_(100.00)	arCOG04137.1_S-adenosylhomocysteine hydrolase_(100.00)	K01566_S-inosyl-L-homocysteine_hydrolase_[EC:3.13.1.9]_(91.00)||K01251_adenosylhomocysteinase_[EC:3.13.2.1]_(9.00)	PF05221.21_S-adenosyl-L-homocysteine_hydrolase_(86.00)||PF00670.25_S-adenosyl-L-homocysteine_hydrolase,_NAD_binding_domain_(14.00)	no			a few B > A HGTs
M116_b	56	309	106	189.286	34.3042	66	39	105	309	450.38	COG0470_DNA_polymerase_III,_delta_prime_subunit_(54.05)||COG2256_Replication-associated_recombination_protein_RarA_(DNA-dependent_ATPase)_(45.95)	arCOG00470.1_Clamp loader ATPase, large subunit_(99.68)||arCOG00469.1_Clamp loader ATPase, small subunit_(0.32)	K04800_replication_factor_C_large_subunit_(99.68)||K04801_replication_factor_C_small_subunit_(0.32)	PF00004.33_ATPase_family_associated_with_various_cellular_activities_(AAA)_(95.47)||PF03215.19_Rad17_P-loop_domain_(1.62)||PF06144.17_DNA_polymerase_III,_delta_subunit_(0.97)||PF13401.10_AAA_domain_(0.65)||-_-_(0.65)||PF16193.9_AAA_C-terminal_domain_(0.32)||PF08542.15_Replication_factor_C_C-terminal_domain_(0.32)	yes	yes	yes	two Proteobacteria HGTs A > B
M064_b	37	182	68	183.784	37.3626	59	47	106	182	486.88	COG0064_Asp-tRNAAsn/Glu-tRNAGln_amidotransferase_B_subunit_(99.45)||COG2511_Archaeal_Glu-tRNAGln_amidotransferase_subunit_E,_contains_GAD_domain_(0.55)	arCOG01718.1_Asp-tRNAAsn/Glu-tRNAGln amidotransferase B subunit_(99.45)||arCOG01719.1_Archaeal Glu-tRNAGln amidotransferase subunit E (contains GAD domain)_(0.55)	K02434_aspartyl-tRNA(Asn)/glutamyl-tRNA(Gln)_amidotransferase_subunit_B_[EC:6.3.5.6_6.3.5.7]_(99.45)||K03330_glutamyl-tRNA(Gln)_amidotransferase_subunit_E_[EC:6.3.5.7]_(0.55)	PF02934.19_GatB/GatE_catalytic_domain_(98.35)||PF02637.22_GatB_domain_(1.65)	yes/unclear?	yes	yes	A mostly monophyletic but one Halo seems off
M057_b	55	303	107	194.545	35.3135	74	40	114	303	155.71	COG1601_Translation_initiation_factor_2,_beta_subunit_(eIF-2beta)/eIF-5_N-terminal_domain_(100.00)	arCOG01640.1_Translation initiation factor 2, beta subunit (eIF-2beta)/eIF-5 N-terminal domain_(100.00)	K03238_translation_initiation_factor_2_subunit_2_(100.00)	PF01873.21_Domain_found_in_IF2B/IF5_(100.00)	yes	yes	yes	only in A, Alti paraphyletic
M184_b	53	198	91	171.698	45.9596	40	74	114	198	113.81	COG2118_DNA-binding_TFAR19-related_protein,_PDSD5_family_(100.00)	arCOG04179.1_DNA-binding TFAR19-related protein, PDSD5 family_(100.00)	K06875_programmed_cell_death_protein_5_(100.00)	PF01984.24_Double-stranded_DNA-binding_domain_(100.00)	yes?	yes	yes	mostly archaea
MA08_b	46	167	79	171.739	47.3054	41	77	118	167	401.84	COG1812_Archaeal_S-adenosylmethionine_synthetase_(100.00)	arCOG01678.1_Archaeal S-adenosylmethionine synthetase_(100.00)	K00789_S-adenosylmethionine_synthetase_[EC:2.5.1.6]_(95.81)||-_-_(4.19)	PF01941.23_S-adenosylmethionine_synthetase_(AdoMet_synthetase)_(100.00)	yes?	yes	yes	mostly archaea with 4 HGTs
M011_b	54	300	107	198.148	35.6667	78	42	120	300	251.4	COG1047_Peptidyl-prolyl_cis-trans_isomerase,_FKBP_type_(100.00)	arCOG00980.1_FKBP-type peptidyl-prolyl cis-trans isomerase 2_(99.00)||arCOG00981.1_FKBP-type peptidyl-prolyl cis-trans isomerase 2_(1.00)	K03775_FKBP-type_peptidyl-prolyl_cis-trans_isomerase_SlyD_[EC:5.2.1.8]_(99.67)||K03774_FKBP-type_peptidyl-prolyl_cis-trans_isomerase_SlpA_[EC:5.2.1.8]_(0.33)	PF00254.32_FKBP-type_peptidyl-prolyl_cis-trans_isomerase_(76.67)||PF18046.5_FKBP26_C-terminal_(17.67)||-_-_(4.67)||PF14520.10_Helix-hairpin-helix_domain_(0.67)||PF02037.31_SAP_domain_(0.33)	(yes)	yes		few HGTs or tree uncertainty
M010_b	55	303	109	198.182	35.9736	79	43	122	303	363.67	COG0533_tRNA_A37_threonylcarbamoyltransferase_TsaD_(99.67)||COG3642_tRNA_A37_N6-threonylcarbamoyl_transferase_component_Bud32_(0.33)	arCOG01185.1_tRNA A-37 threonylcarbamoyl transferase component Bud32_(94.39)||arCOG01183.1_Subunit of KEOPS complex, tRNA A37 threonylcarbamoyltransferase, contains a domain with ASKHA fold and RIO-type kinase (AP-endonuclease activity)_(5.61)	K15904_bifunctional_N6-L-threonylcarbamoyladenine_synthase_/_protein_kinase_Bud32_[EC:2.3.1.234_2.7.11.1]_(100.00)	PF00814.29_tRNA_N6-adenosine_threonylcarbamoyltransferase_(100.00)	yes	yes		looks like a LUCA familiy
M043_b	56	308	111	198.214	36.039	80	44	124	308	196.6	COG1491_Predicted_nucleic_acid-binding_OB-fold_protein_(100.00)	arCOG04130.1_Predicted RNA-binding protein_(100.00)	K07572_putative_nucleotide_binding_protein_(100.00)	PF04919.16_Protein_of_unknown_function_(DUF655)_(100.00)	yes	yes		only Archaea
M052_b	56	306	112	200	36.6013	81	45	126	306	111.72	COG0361_Translation_initiation_factor_IF-1_(99.67)||-_-_(0.33)	arCOG01179.1_Translation initiation factor 1 (IF-1)_(100.00)	K03236_translation_initiation_factor_1A_(99.67)||-_-_(0.33)	PF01176.23_Translation_initiation_factor_1A_/_IF-1_(99.67)||-_-_(0.33)	yes	yes		looks like a LUCA familiy
M068_b	47	204	88	187.234	43.1373	62	69	131	204	426.47	COG1258_tRNA_U54_and_U55_pseudouridine_synthase_Pus10_(100.00)	arCOG01015.2_tRNA U54 and U55 pseudouridine synthase Pus10_(100.00)	K07583_tRNA_pseudouridine_synthase_10_[EC:5.4.99.25]_(100.00)	PF21238.1_Pus10,_C-terminal_(97.06)||PF02926.21_THUMP_domain_(1.47)||-_-_(1.47)	yes	yes		only Archaea, some transfers to B
M128_b	55	289	110	200	38.0623	83	49	132	289	340.95	COG0258_5'-3'_exonuclease_Xni/ExoIX_(flap_endonuclease)_(100.00)	arCOG04050.2_5'-3' exonuclease_(100.00)	K04799_flap_endonuclease-1_[EC:3.1.-.-]_(100.00)	PF00867.22_XPG_I-region_(98.96)||PF00752.21_XPG_N-terminal_domain_(0.69)||-_-_(0.35)	yes	yes		-
M002_b	55	270	108	196.364	40	76	59	135	270	317	COG0037_tRNA-C32_2-thiocytidine_or_tRNA(Ile)-C34_C2-lysylcytidine_synthase_TtcA/TilS/MesJ_(100.00)	arCOG00042.1_tRNA(Ile)-lysidine synthase TilS/MesJ_(100.00)	K21947_tRNA-5-methyluridine54_2-sulfurtransferase_[EC:2.8.1.15]_(85.19)||K14168_cytoplasmic_tRNA_2-thiolation_protein_1_[EC:2.7.7.-]_(14.81)	PF01171.24_PP-loop_family_(99.26)||-_-_(0.74)	no, several paraphyletic archaeal clusters			Altis paraphyletic
M146_b	43	134	73	169.767	54.4776	38	99	137	134	456.64	COG0527_Aspartate_kinase_(100.00)	arCOG00861.1_Aspartokinase_(76.12)||arCOG01806.1_ACT domain containing protein_(23.88)	K12524_bifunctional_aspartokinase_/_homoserine_dehydrogenase_1_[EC:2.7.2.4_1.1.1.3]_(61.94)||K00928_aspartate_kinase_[EC:2.7.2.4]_(38.06)	PF00696.32_Amino_acid_kinase_family_(97.76)||PF13840.10_ACT_domain__(1.49)||PF00742.23_Homoserine_dehydrogenase_(0.75)	no			mixing of A and B and HGTs
M218_b	52	267	104	200	38.9513	86	53	139	267	406.65	COG0585_tRNA(Glu)_U13_pseudouridine_synthase_TruD_(100.00)	arCOG04252.1_tRNA(Glu) U13 pseudouridine synthase TruD_(100.00)	K06176_tRNA_pseudouridine13_synthase_[EC:5.4.99.27]_(100.00)	PF01142.22_tRNA_pseudouridine_synthase_D_(TruD)_(100.00)	no			several A > B HGT
MA02_b	53	209	99	186.792	47.3684	61	78	139	209	627.67	COG1155_Archaeal/vacuolar-type_H+-ATPase_catalytic_subunit_A/Vma1_(100.00)	arCOG00868.1_Archaeal/vacuolar-type H+-ATPase subunit A_(100.00)	K02117_V/A-type_H+/Na+-transporting_ATPase_subunit_A_[EC:7.1.2.2_7.2.2.1]_(100.00)	PF00006.29_ATP_synthase_alpha/beta_family,_nucleotide-binding_domain_(100.00)	no
MA20_b	52	178	92	176.923	51.6854	48	92	140	178	357.53	COG1304_FMN-dependent_dehydrogenase,_includes_L-lactate_dehydrogenase_and_type_II_isopentenyl_diphosphate_isomerase_(99.44)||COG1608_Isopentenyl_phosphate_kinase_(0.56)	arCOG00613.1_FMN-dependent dehydrogenase, includes L-lactate dehydrogenase and type II isopentenyl diphosphate isomerase_(100.00)	K16422_4-hydroxymandelate_oxidase_[EC:1.1.3.46]_(78.65)||K10530_L-lactate_oxidase_[EC:1.1.3.2]_(6.74)||K22083_methylamine---glutamate_N-methyltransferase_subunit_C_[EC:2.1.1.21]_(6.74)||K00101_L-lactate_dehydrogenase_(cytochrome)_[EC:1.1.2.3]_(6.18)||-_-_(1.12)||K06981_isopentenyl_phosphate_kinase_[EC:2.7.4.26]_(0.56)	PF01070.22_FMN-dependent_dehydrogenase_(99.44)||PF00696.32_Amino_acid_kinase_family_(0.56)	no			serveral A>B HGTs
M039_b	55	282	111	201.818	39.3617	87	54	141	282	227.61	COG1889_Fibrillarin-like_rRNA_2'-O-methylase_NOP1_(99.65)||COG1498_Box_C/D_ribonucleoprotein_Nop56/Prp31/SIK1_subunit_(0.35)	arCOG00078.1_Fibrillarin-like rRNA methylase_(100.00)	K04795_fibrillarin-like_pre-rRNA_processing_protein_(98.23)||K14563_rRNA_2'-O-methyltransferase_fibrillarin_[EC:2.1.1.-]_(1.77)	PF01269.21_Fibrillarin_(100.00)	yes	yes		mostly Archaea, one transfer to B
M058_b	55	263	110	200	41.8251	82	62	144	263	390.92	COG1867_tRNA_G26_N,N-dimethylase_Trm1_(100.00)	arCOG01219.1_N2,N2-dimethylguanosine tRNA methyltransferase_(100.00)	K00555_tRNA_(guanine26-N2/guanine27-N2)-dimethyltransferase_[EC:2.1.1.215_2.1.1.216]_(100.00)	PF02005.20_N2,N2-dimethylguanosine_tRNA_methyltransferase_(100.00)	yes	yes		mostly Archaea, some transfers to B, Altis paraphyletic
M086_b	52	282	108	207.692	38.2979	93	51	144	282	77.52	COG1958_Small_nuclear_ribonucleoprotein_(snRNP)_homolog_(100.00)	arCOG00998.1_Small nuclear ribonucleoprotein (snRNP) homolog_(100.00)	K04796_small_nuclear_ribonucleoprotein_(100.00)	PF01423.26_LSM_domain__(100.00)	yes	yes		only Archaea
MA41_b	56	289	114	203.571	39.4464	89	57	146	289	359.8	COG1163_Ribosome-interacting_GTPase_RBG1_(100.00)	arCOG00358.1_Ribosome-interacting GTPase 1_(100.00)	K06944_developmentally-regulated_GTP-binding_protein_[EC:3.6.5.-]_(100.00)	PF16897.9_C-terminal_region_of_MMR_HSR1_domain_(58.48)||PF01926.27_50S_ribosome-binding_GTPase_(30.45)||PF02824.25_TGS_domain_(11.07)	yes?	yes		One A > B HGTs
M163_b	36	137	68	188.889	49.635	65	83	148	137	349.06	COG0057_Glyceraldehyde-3-phosphate_dehydrogenase/erythrose-4-phosphate_dehydrogenase_(100.00)	arCOG00493.1_Glyceraldehyde-3-phosphate dehydrogenase/erythrose-4-phosphate dehydrogenase_(100.00)	K00150_glyceraldehyde-3-phosphate_dehydrogenase_(NAD(P)+)_(phosphorylating)_[EC:1.2.1.59]_(100.00)	PF02800.24_Glyceraldehyde_3-phosphate_dehydrogenase,_C-terminal_domain_(94.89)||-_-_(3.65)||PF00044.28_Glyceraldehyde_3-phosphate_dehydrogenase,_NAD_binding_domain_(1.46)	(yes)	yes		one clade of B in A, couple HGTs A > B
MA47_b	48	176	90	187.5	51.1364	64	87	151	176	362.66	COG3425_3-hydroxy-3-methylglutaryl_CoA_synthase_(100.00)	arCOG01767.1_3-hydroxy-3-methylglutaryl CoA synthase_(100.00)	K22838_2-acetylphloroglucinol_acetyltransferase_[EC:2.3.1.272]_(97.16)||K01641_hydroxymethylglutaryl-CoA_synthase_[EC:2.3.3.10]_(2.84)	PF08541.14_3-Oxoacyl-[acyl-carrier-protein_(ACP)]_synthase_III_C_terminal___(98.30)||PF08545.14_3-Oxoacyl-[acyl-carrier-protein_(ACP)]_synthase_III_(0.57)||PF01154.21_Hydroxymethylglutaryl-coenzyme_A_synthase_N_terminal_(0.57)||PF08540.14_Hydroxymethylglutaryl-coenzyme_A_synthase_C_terminal_(0.57)	yes? (unclear)	yes		3 A>B HGTs; mostly archaea
M035_b	45	262	101	224.444	38.5496	101	52	153	262	300.15	COG1798_Diphthamide_biosynthesis_methyltransferase_(100.00)	arCOG04161.1_Diphthamide biosynthesis methyltransferase_(100.00)	K20215_diphthine_synthase_[EC:2.1.1.98]_(91.60)||K00586_diphthine_methyl_ester_synthase_[EC:2.1.1.314]_(8.40)	PF00590.24_Tetrapyrrole_(Corrin/Porphyrin)_Methylases_(98.85)||PF04010.17_Protein_of_unknown_function_(DUF357)_(0.76)||-_-_(0.38)	yes	yes		only Archaea
M154_b	42	129	73	173.81	56.5891	43	110	153	129	192.81	COG2019_Archaeal_adenylate_kinase_(100.00)	arCOG01039.1_Archaeal adenylate kinase_(99.22)||-_-_(0.78)	K18532_adenylate_kinase_[EC:2.7.4.3]_(49.61)||-_-_(17.05)||K26036_Straboviridae_polynucleotide_kinase_[EC:2.7.1.78_3.1.3.34]_(9.30)||K06928_nucleoside-triphosphatase_[EC:3.6.1.15]_(8.53)||K00943_dTMP_kinase_[EC:2.7.4.9]_(7.75)||K02041_phosphonate_transport_system_ATP-binding_protein_[EC:7.3.2.2]_(0.78)||K13892_glutathione_transport_system_ATP-binding_protein_(0.78)||K15519_deoxyadenosine/deoxycytidine_kinase_[EC:2.7.1.76_2.7.1.74]_(0.78)||K00891_shikimate_kinase_[EC:2.7.1.71]_(0.78)||K04485_DNA_repair_protein_RadA/Sms_(0.78)||K19036_ATP-dependent_RNA/DNA_helicase_IGHMBP2_[EC:3.6.4.13_5.6.2.3]_(0.78)||K18554_chloramphenicol_3-O_phosphotransferase_[EC:2.7.1.-]_(0.78)||K12888_heterogeneous_nuclear_ribonucleoprotein_U_(0.78)||K23148_cytidine_diphosphoramidate_kinase_[EC:2.7.1.224]_(0.78)||K06949_ribosome_biogenesis_GTPase_/_thiamine_phosphate_phosphatase_[EC:3.6.1.-_3.1.3.100]_(0.78)	PF13207.10_AAA_domain_(100.00)	unclear			mostly Archaea, two small clades of Bacteria
MA16_b	54	216	105	194.444	48.6111	73	80	153	216	214.74	COG1394_Archaeal/vacuolar-type_H+-ATPase_subunit_D/Vma8_(100.00)	arCOG04101.1_Archaeal/vacuolar-type H+-ATPase subunit D_(100.00)	K02120_V/A-type_H+/Na+-transporting_ATPase_subunit_D_(100.00)	PF01813.21_ATP_synthase_subunit_D__(100.00)	no
M157_b	48	164	88	183.333	53.6585	58	96	154	164	439.11	COG0015_Adenylosuccinate_lyase_(99.39)||COG0165_Argininosuccinate_lyase_(0.61)	arCOG01747.1_Adenylosuccinate lyase_(99.39)||arCOG01748.1_Argininosuccinate lyase_(0.61)	K01756_adenylosuccinate_lyase_[EC:4.3.2.2]_(98.78)||K01857_3-carboxy-cis,cis-muconate_cycloisomerase_[EC:5.5.1.2]_(0.61)||K01755_argininosuccinate_lyase_[EC:4.3.2.1]_(0.61)	PF00206.24_Lyase_(98.78)||PF10397.13_Adenylosuccinate_lyase_C-terminus_(1.22)	no			A+B clades intermixed
MA03_b	56	307	121	216.071	39.4137	99	56	155	307	555.21	COG0072_Phenylalanyl-tRNA_synthetase_beta_subunit_(100.00)	arCOG00412.1_Phenylalanyl-tRNA synthetase beta subunit_(100.00)	K01890_phenylalanyl-tRNA_synthetase_beta_chain_[EC:6.1.1.20]_(100.00)	PF17759.5_Phenylalanyl_tRNA_synthetase_beta_chain_CLM_domain_(97.72)||PF03483.21_B3/4_domain_(1.30)||PF18262.5_Phe-tRNA_synthetase_beta_subunit_B1_domain_(0.65)||PF03484.19_tRNA_synthetase_B5_domain_(0.33)	yes?	yes		a few A >B HGTs
M153_b	53	262	110	207.547	41.9847	92	64	156	262	230.11	COG0528_Uridylate_kinase_(100.00)	arCOG00858.1_Uridylate kinase_(99.62)||-_-_(0.38)	K09903_uridylate_kinase_[EC:2.7.4.22]_(100.00)	PF00696.32_Amino_acid_kinase_family_(100.00)	no?			few clades of B in A, and HGTs A > B --> both include some Patesci and Chloroflexota
M180_b	39	130	71	182.051	54.6154	56	101	157	130	203.24	COG0311_Pyridoxal_5'-phosphate_synthase_subunit_PdxT_(glutamine_amidotransferase)_(100.00)	arCOG00034.1_Predicted glutamine amidotransferase involved in pyridoxine biosynthesis_(100.00)	K08681_pyridoxal_5'-phosphate_synthase_pdxT_subunit_[EC:4.3.3.6]_(100.00)	PF01174.23_SNO_glutamine_amidotransferase_family_(100.00)	yes?	yes		a few A>B HGTs
M189_b	38	111	66	173.684	59.4595	42	117	159	111	351.77	COG1759_5-formaminoimidazole-4-carboxamide-1-beta-D-ribofuranosyl_5'-monophosphate_synthetase_(purine_biosynthesis)_(100.00)	arCOG04346.1_5-formaminoimidazole-4-carboxamide-1-beta-D-ribofuranosyl 5'-monophosphate synthetase (purine biosynthesis)_(100.00)	K06863_5-formaminoimidazole-4-carboxamide-1-(beta)-D-ribofuranosyl_5'-monophosphate_synthetase_[EC:6.3.4.23]_(100.00)	PF06973.16_Domain_of_unknown_function_(DUF1297)_(100.00)	yes?	yes		mostly archaea
M196_b	44	136	78	177.273	57.3529	49	111	160	136	299.76	COG1829_Archaeal_pantoate_kinase_(100.00)	arCOG04263.1_Pantoate kinase_(100.00)	K06982_pantoate_kinase_[EC:2.7.1.169]_(100.00)	PF00288.30_GHMP_kinases_N_terminal_domain_(91.18)||-_-_(7.35)||PF08544.17_GHMP_kinases_C_terminal__(1.47)	yes	yes
M060_b	49	247	104	212.245	42.1053	96	65	161	247	247.03	COG2519_tRNA_A57/A58_N1-methylase_Trm61_(99.60)||COG0500_SAM-dependent_methyltransferase_(0.40)	arCOG00978.1_tRNA(1-methyladenosine) methyltransferase_(99.60)||arCOG06202.1_SAM-dependent methyltransferase_(0.40)	K07442_tRNA_(adenine57-N1/adenine58-N1)-methyltransferase_catalytic_subunit_[EC:2.1.1.219_2.1.1.220]_(99.60)||K16868_tellurite_methyltransferase_[EC:2.1.1.265]_(0.40)	PF08704.14_tRNA_methyltransferase_complex_GCD14_subunit_(96.36)||PF13847.10_Methyltransferase_domain_(2.02)||PF13649.10_Methyltransferase_domain_(0.81)||PF01135.23_Protein-L-isoaspartate(D-aspartate)_O-methyltransferase_(PCMT)_(0.40)||PF05175.18_Methyltransferase_small_domain_(0.40)	no			A and B intermixed
M071_b	53	239	109	205.66	45.6067	90	71	161	239	424.34	COG0621_tRNA_A37_methylthiotransferase_MiaB_(100.00)	arCOG01358.1_2-methylthioadenine synthetase_(100.00)	K15865_threonylcarbamoyladenosine_tRNA_methylthiotransferase_CDKAL1_[EC:2.8.4.5]_(100.00)	PF04055.25_Radical_SAM_superfamily_(69.04)||PF00919.24_Uncharacterized_protein_family_UPF0004_(30.96)	yes	yes		6 A > B HGTs; Altis paraphyletic; few Archaea compared to Bacteria.
M040_b	56	309	126	225	40.7767	102	60	162	309	554.24	COG0008_Glutamyl-_or_glutaminyl-tRNA_synthetase_(100.00)	arCOG04302.1_Glutamyl- or glutaminyl-tRNA synthetase_(100.00)	K01886_glutaminyl-tRNA_synthetase_[EC:6.1.1.18]_(81.88)||K01885_glutamyl-tRNA_synthetase_[EC:6.1.1.17]_(10.36)||K14163_bifunctional_glutamyl/prolyl-tRNA_synthetase_[EC:6.1.1.17_6.1.1.15]_(7.77)	PF00749.25_tRNA_synthetases_class_I_(E_and_Q),_catalytic_domain_(99.68)||PF03950.22_tRNA_synthetases_class_I_(E_and_Q),_anti-codon_binding_domain_(0.32)	unclear, could potentially be used in a A only tree			two bacterial clades, one within A
M069_b	53	308	123	232.075	39.9351	106	58	164	308	304.56	COG0024_Methionine_aminopeptidase_(100.00)	arCOG01001.1_Methionine aminopeptidase_(100.00)	K01265_methionyl_aminopeptidase_[EC:3.4.11.18]_(99.35)||K26736_ERBB-3_binding_protein_(0.65)	PF00557.28_Metallopeptidase_family_M24_(100.00)	(yes)	yes		LUCA family, but some HGTs in-between
M168_b	33	117	63	190.909	53.8462	69	97	166	117	245.62	COG0108_3,4-dihydroxy-2-butanone_4-phosphate_synthase_(99.15)||COG1339_Archaeal_CTP-dependent_riboflavin_kinase_(0.85)	arCOG01320.1_3,4-dihydroxy-2-butanone 4-phosphate synthase_(100.00)	K02858_3,4-dihydroxy_2-butanone_4-phosphate_synthase_[EC:4.1.99.12]_(99.15)||K07732_riboflavin_kinase,_archaea_type_[EC:2.7.1.161]_(0.85)	PF00926.23_3,4-dihydroxy-2-butanone_4-phosphate_synthase_(100.00)	yes	yes		-
MA46_b	47	159	88	187.234	55.3459	63	105	168	159	142.08	COG1545_Uncharacterized_OB-fold_protein,_contains_Zn-ribbon_domain_(100.00)	arCOG01285.1_OB-fold domain and Zn-ribbon containing protein, possible acyl-CoA-binding protein_(100.00)	K07068_uncharacterized_protein_(97.48)||K22840_2-acetylphloroglucinol_acetyltransferase_[EC:2.3.1.272]_(2.52)	PF01796.21_DUF35_OB-fold_domain,_acyl-CoA-associated_(97.48)||PF12172.12_Rubredoxin-like_zinc_ribbon_domain_(DUF35_N)_(2.52)	no			several A>B HGTs
M144_b	54	243	114	211.111	46.9136	95	76	171	243	442.4	COG0017_Aspartyl/asparaginyl-tRNA_synthetase_(100.00)	arCOG00406.1_Aspartyl/asparaginyl-tRNA synthetase_(100.00)	K09759_nondiscriminating_aspartyl-tRNA_synthetase_[EC:6.1.1.23]_(100.00)	PF00152.24_tRNA_synthetases_class_II_(D,_K_and_N)__(100.00)	no			three clades of B in A, on HGT A > B
M202_b	48	202	99	206.25	49.0099	91	81	172	202	305.31	COG1650_D-tyrosyl-tRNA(Tyr)_deacylase_(99.50)||COG0206_Cell_division_GTPase_FtsZ_(0.50)	arCOG01616.1_D-aminoacyl-tRNA deacylase, involved in ethanol tolerance_(99.50)||arCOG02201.1_Cell division GTPase_(0.50)	K09716_D-aminoacyl-tRNA_deacylase_[EC:3.1.1.96]_(99.50)||K03531_cell_division_protein_FtsZ_(0.50)	PF04414.16_D-aminoacyl-tRNA_deacylase_(100.00)	yes	yes
M042_b	54	306	128	237.037	41.8301	110	63	173	306	527.53	COG0423_Glycyl-tRNA_synthetase,_class_II_(100.00)	arCOG00405.1_Glycyl-tRNA synthetase (class II)_(100.00)	K01880_glycyl-tRNA_synthetase_[EC:6.1.1.14]_(100.00)	PF03129.24_Anticodon_binding_domain_(98.04)||PF00587.29_tRNA_synthetase_class_II_core_domain_(G,_H,_P,_S_and_T)_(1.63)||-_-_(0.33)	(yes)	yes		one transfer to A
M188_b	56	297	128	228.571	43.0976	105	68	173	297	188.09	COG1094_rRNA_processing_protein_Krr1/Pno1,_contains_KH_domain_(99.66)||COG0546_Phosphoglycolate_phosphatase,_HAD_superfamily_(0.34)	arCOG04150.1_rRNA processing protein Krr1/Pno1, contains KH domain_(100.00)	K06961_ribosomal_RNA_assembly_protein_(92.26)||K11884_RNA-binding_protein_PNO1_(7.41)||K01091_phosphoglycolate_phosphatase_[EC:3.1.3.18]_(0.34)	PF00013.33_KH_domain_(64.98)||PF21800.1_KRR1_small_subunit_processome_component,_second_KH_domain_(34.01)||-_-_(0.67)||PF13419.10_Haloacid_dehalogenase-like_hydrolase_(0.34)	yes?	yes		mostly archaea
M136_b	54	211	108	200	51.1848	84	90	174	211	483.34	COG1156_Archaeal/vacuolar-type_H+-ATPase_subunit_B/Vma2_(100.00)	arCOG00865.1_Archaeal/vacuolar-type H+-ATPase subunit B_(100.00)	K02118_V/A-type_H+/Na+-transporting_ATPase_subunit_B_(74.41)||K02147_V-type_H+-transporting_ATPase_subunit_B_(25.59)	PF00006.29_ATP_synthase_alpha/beta_family,_nucleotide-binding_domain_(100.00)	no			mixed paraphyletic clusters of A and B
M151_b	48	167	92	191.667	55.0898	70	104	174	167	346.46	COG0150_Phosphoribosylaminoimidazole_(AIR)_synthetase_(100.00)	arCOG00639.1_Phosphoribosylaminoimidazole (AIR) synthetase_(100.00)	K01933_phosphoribosylformylglycinamidine_cyclo-ligase_[EC:6.3.3.1]_(100.00)	PF02769.26_AIR_synthase_related_protein,_C-terminal_domain_(61.68)||PF00586.28_AIR_synthase_related_protein,_N-terminal_domain_(37.13)||PF13507.10_CobB/CobQ-like_glutamine_amidotransferase_domain_(0.60)||PF00731.24_AIR_carboxylase_(0.60)	no			few B > A transfers; several intermixed clades of A and B; several B clades in A
M171_b	39	133	74	189.744	55.6391	67	107	174	133	306.47	COG0214_Pyridoxal_5'-phosphate_synthase_subunit_PdxS_(100.00)	arCOG04075.2_Pyridoxine biosynthesis enzyme_(100.00)	K06215_pyridoxal_5'-phosphate_synthase_pdxS_subunit_[EC:4.3.3.6]_(100.00)	PF01680.21_SOR/SNZ_family_(100.00)	yes/unclear?	yes		few HGTs, a couple A clades in B
M174_b	45	159	87	193.333	54.717	72	103	175	159	322.19	COG0611_Thiamine_monophosphate_kinase_(100.00)	arCOG00638.1_Thiamine monophosphate kinase_(100.00)	K00946_thiamine-monophosphate_kinase_[EC:2.7.4.16]_(100.00)	PF00586.28_AIR_synthase_related_protein,_N-terminal_domain_(98.11)||PF02769.26_AIR_synthase_related_protein,_C-terminal_domain_(1.89)	unclear	yes		few A > B HGTs, 1-2 A clades in B
M078_b	55	306	131	238.182	42.8105	111	66	177	306	503.26	COG0016_Phenylalanyl-tRNA_synthetase_alpha_subunit_(99.67)||COG2512_Predicted_transcriptional_regulator,_contains_CW_(cell_wall-binding)_repeats_and_an_HTH_domain_(0.33)	arCOG00410.1_Phenylalanyl-tRNA synthetase alpha subunit_(100.00)	K01889_phenylalanyl-tRNA_synthetase_alpha_chain_[EC:6.1.1.20]_(99.67)||-_-_(0.33)	PF01409.24_tRNA_synthetases_class_II_core_domain_(F)_(99.67)||-_-_(0.33)	yes?	yes		two Bacterial clades in Archaea
M178_b	36	99	65	180.556	65.6566	54	125	179	99	431.35	COG0422_4-amino-2-methyl-5-hydroxymethylpyrimidine_(HMP)_synthase_ThiC_(100.00)	arCOG02741.1_Thiamine biosynthesis protein ThiC_(100.00)	K03147_phosphomethylpyrimidine_synthase_[EC:4.1.99.17]_(100.00)	PF01964.22_Radical_SAM_ThiC_family_(100.00)	no			several B > A HGTs
M138_b	40	131	76	190	58.0153	68	112	180	131	405.03	COG0137_Argininosuccinate_synthase_(100.00)	arCOG00112.1_Argininosuccinate synthase_(100.00)	K01940_argininosuccinate_synthase_[EC:6.3.4.5]_(100.00)	PF20979.1_Arginosuccinate_synthase_C-terminal_domain_(97.71)||PF00764.23_Arginosuccinate_synthase_N-terminal_HUP_domain_(2.29)	no			several HGTs in both directions
M161_b	46	177	93	202.174	52.5424	88	93	181	177	483.45	COG0034_Glutamine_phosphoribosylpyrophosphate_amidotransferase_(100.00)	arCOG00093.3_Glutamine phosphoribosylpyrophosphate amidotransferase_(100.00)	K00764_amidophosphoribosyltransferase_[EC:2.4.2.14]_(100.00)	PF13537.10_Glutamine_amidotransferase_domain_(53.11)||PF13522.10_Glutamine_amidotransferase_domain_(44.07)||PF00156.31_Phosphoribosyl_transferase_domain_(2.82)	no			mixed clades
M030_b	50	210	107	214	50.9524	97	86	183	210	345.28	COG0430_RNA_3'-terminal_phosphate_cyclase_(100.00)	arCOG04125.1_RNA 3'-terminal phosphate cyclase_(100.00)	K01974_RNA_3'-terminal_phosphate_cyclase_(ATP)_[EC:6.5.1.4]_(63.33)||K18105_RNA_3'-terminal_phosphate_cyclase_(GTP)_[EC:6.5.1.5]_(36.67)	PF01137.25_RNA_3'-terminal_phosphate_cyclase_(99.52)||PF05189.17_RNA_3'-terminal_phosphate_cyclase_(RTC),_insert_domain_(0.48)	no, some archael to bacterial transfers?			Altis paraphyletic
M187_b	50	176	98	196	55.6818	75	108	183	176	167.01	COG1439_rRNA_maturation_endonuclease_Nob1_(100.00)	arCOG00721.4_Endonuclease Nob1, consists of a PIN domain and a Zn-ribbon module_(100.00)	K07060_endoribonuclease_Nob1_[EC:3.1.-.-]_(100.00)	PF17146.8_PIN_domain_of_ribonuclease_(98.30)||PF12773.11_Double_zinc_ribbon_(0.57)||PF08745.15_PINc_domain_ribonuclease_(0.57)||PF09297.15_NADH_pyrophosphatase_zinc_ribbon_domain_(0.57)	yes?	yes		mostly archaea
M149_b	52	219	112	215.385	51.1416	98	88	186	219	316.96	COG0540_Aspartate_carbamoyltransferase,_catalytic_subunit_(99.54)||COG0078_Ornithine_carbamoyltransferase_(0.46)	arCOG00911.1_Aspartate carbamoyltransferase, catalytic chain_(99.54)||arCOG00912.1_Ornithine carbamoyltransferase_(0.46)	K00609_aspartate_carbamoyltransferase_catalytic_subunit_[EC:2.1.3.2]_(97.72)||K11540_carbamoyl-phosphate_synthase_/_aspartate_carbamoyltransferase_/_dihydroorotase_[EC:6.3.5.5_2.1.3.2_3.5.2.3]_(1.83)||K00611_ornithine_carbamoyltransferase_[EC:2.1.3.3]_(0.46)	PF02729.25_Aspartate/ornithine_carbamoyltransferase,_carbamoyl-P_binding_domain_(99.54)||PF00185.28_Aspartate/ornithine_carbamoyltransferase,_Asp/Orn_binding_domain_(0.46)	no			two large monophyletic groups of A and B (with a couple HGTs) AND one large A+B mixed clade (paralogs??)
M205_b	35	128	70	200	54.6875	85	102	187	128	147.59	COG2090_Uncharacterized_conserved_protein,_DUF371_domain_(100.00)	arCOG04171.1_Uncharacterized protein_(100.00)	K09738_uncharacterized_protein_(100.00)	PF04027.17_Domain_of_unknown_function_(DUF371)_(100.00)	yes	yes
M051_b	46	210	105	228.261	50	104	84	188	210	91.04	COG2092_Translation_elongation_factor_EF-1beta_(100.00)	arCOG01988.1_Translation elongation factor EF-1beta_(100.00)	K03232_elongation_factor_1-beta_(63.81)||-_-_(35.71)||K15410_elongation_factor_1-delta_(0.48)	PF00736.23_EF-1_guanine_nucleotide_exchange_domain_(100.00)	yes	yes		mostly in A: 1 HGTs to B
MA40_b	55	302	138	250.909	45.6954	116	72	188	302	582.73	COG0018_Arginyl-tRNA_synthetase_(100.00)	arCOG00487.1_Arginyl-tRNA synthetase_(100.00)	K01887_arginyl-tRNA_synthetase_[EC:6.1.1.19]_(100.00)	PF00750.23_tRNA_synthetases_class_I_(R)_(80.46)||PF05746.19_DALR_anticodon_binding_domain_(19.21)||PF03485.20_Arginyl_tRNA_synthetase_N_terminal_domain_(0.33)	no			several A>B HGTs
M207_b	44	141	85	193.182	60.2837	71	120	191	141	257.46	COG1701_Archaeal_phosphopantothenate_synthetase_(100.00)	arCOG04262.1_Phosphopantothenate synthetase_(100.00)	K09722_4-phosphopantoate---beta-alanine_ligase_[EC:6.3.2.36]_(100.00)	PF02006.20_Phosphopantothenate/pantothenate_synthetase_(100.00)	yes	yes
M070_b	52	301	138	265.385	45.8472	119	73	192	301	102.67	COG0023_Translation_initiation_factor_1_(eIF-1/SUI1)_(100.00)	arCOG04223.1_Translation initiation factor 1 (eIF-1/SUI1)_(100.00)	K03113_translation_initiation_factor_1_(99.67)||K24272_density-regulated_protein_(0.33)	PF01253.26_Translation_initiation_factor_SUI1_(100.00)	yes	yes		Altis paraphyletic; few Bacteria compared to Archaea
M175_b	50	165	99	198	60	77	118	195	165	425.37	COG0043_3-polyprenyl-4-hydroxybenzoate_decarboxylase_(100.00)	arCOG01671.1_3-polyprenyl-4-hydroxybenzoate decarboxylase or related decarboxylase_(100.00)	K25518_anhydromevalonate_phosphate_decarboxylase_[EC:4.1.1.126]_(99.39)||K03182_4-hydroxy-3-polyprenylbenzoate_decarboxylase_[EC:4.1.1.98]_(0.61)	PF01977.20_3-octaprenyl-4-hydroxybenzoate_carboxy-lyase_Rift-related_domain_(95.76)||PF20696.1_3-octaprenyl-4-hydroxybenzoate_carboxy-lyase_C-terminal_domain_(4.24)	yes	yes		one B > A HGT and two A > B HGTs
M132_b	54	310	148	274.074	47.7419	121	79	200	310	441.2	COG0252_L-asparaginase/archaeal_Glu-tRNAGln_amidotransferase_subunit_D_(100.00)	arCOG01924.1_L-asparaginase/archaeal Glu-tRNAGln amidotransferase subunit D_(100.00)	K09482_glutamyl-tRNA(Gln)_amidotransferase_subunit_D_[EC:6.3.5.7]_(100.00)	PF00710.24_Asparaginase,_N-terminal_(99.03)||PF17763.5_Glutaminase/Asparaginase_C-terminal_domain_(0.97)	no			1-2 transfers A > B
M029_b	51	225	120	235.294	53.3333	108	95	203	225	166.53	COG0615_Glycerol-3-phosphate_cytidylyltransferase,_cytidylyltransferase_family_(99.56)||COG0108_3,4-dihydroxy-2-butanone_4-phosphate_synthase_(0.44)	arCOG01222.1_Cytidylyltransferase fused to conserved domain of DUF357 family_(81.33)||arCOG01224.1_Uncharacterized protein, DUF357 family_(18.22)||arCOG01320.1_3,4-dihydroxy-2-butanone 4-phosphate synthase_(0.44)	K14656_FAD_synthetase_[EC:2.7.7.2]_(99.56)||K02858_3,4-dihydroxy_2-butanone_4-phosphate_synthase_[EC:4.1.99.12]_(0.44)	PF01467.30_Cytidylyltransferase-like_(96.00)||PF04010.17_Protein_of_unknown_function_(DUF357)_(3.11)||PF14251.10_Domain_of_unknown_function_(DUF4346)_(0.44)||PF00926.23_3,4-dihydroxy-2-butanone_4-phosphate_synthase_(0.44)	(yes)	yes		several HGTs from A to B
M033_b	54	260	133	246.296	51.1538	114	89	203	260	190.26	COG1102_Cytidylate_kinase_(99.62)||COG0283_Cytidylate_kinase_(0.38)	arCOG01037.1_Cytidylate kinase_(100.00)	K00945_CMP/dCMP_kinase_[EC:2.7.4.25]_(100.00)	PF13189.10_Cytidylate_kinase-like_family_(93.46)||PF02224.22_Cytidylate_kinase_(2.69)||PF13238.10_AAA_domain_(2.31)||PF13207.10_AAA_domain_(1.54)	(yes?) not entirely clear	yes		maybe LUCA family but A to B transfers
M159_b	51	192	107	209.804	55.7292	94	109	203	192	173.3	COG1781_Aspartate_carbamoyltransferase,_regulatory_subunit_(96.88)||COG0540_Aspartate_carbamoyltransferase,_catalytic_subunit_(3.12)	arCOG04229.1_Aspartate carbamoyltransferase, regulatory subunit_(96.88)||arCOG00911.1_Aspartate carbamoyltransferase, catalytic chain_(3.12)	K00610_aspartate_carbamoyltransferase_regulatory_subunit_(96.88)||K00609_aspartate_carbamoyltransferase_catalytic_subunit_[EC:2.1.3.2]_(3.12)	PF01948.22_Aspartate_carbamoyltransferase_regulatory_chain,_allosteric_domain_(95.83)||PF02729.25_Aspartate/ornithine_carbamoyltransferase,_carbamoyl-P_binding_domain_(3.12)||PF02748.19_Aspartate_carbamoyltransferase_regulatory_chain,_metal_binding_domain_(1.04)	no			mostly Archaea; five B clades in A
M166_b	53	244	130	245.283	53.2787	113	94	207	244	227.65	COG0149_Triosephosphate_isomerase_(99.59)||COG0241_Histidinol_phosphatase/D-glycero-mannoheptose_bisphosphatephosphatase,_HAD_superfamily_(0.41)	arCOG01087.1_Triosephosphate isomerase_(100.00)	K01803_triosephosphate_isomerase_(TIM)_[EC:5.3.1.1]_(96.72)||-_-_(0.82)||K01609_indole-3-glycerol_phosphate_synthase_[EC:4.1.1.48]_(0.82)||K03273_D-glycero-D-manno-heptose_1,7-bisphosphate_phosphatase_[EC:3.1.3.82_3.1.3.83]_(0.41)||K24693_pre-mycofactocin_synthase_[EC:1.4.3.26]_(0.41)||K00459_nitronate_monooxygenase_[EC:1.13.12.16]_(0.41)||K01695_tryptophan_synthase_alpha_chain_[EC:4.2.1.20]_(0.41)	PF00121.22_Triosephosphate_isomerase_(100.00)	(yes)	yes		few A > B HGTs
MA21_b	51	222	120	235.294	54.0541	109	98	207	222	187.23	COG0575_CDP-diglyceride_synthetase_(99.55)||COG4589_Predicted_CDP-diglyceride_synthetase/phosphatidate_cytidylyltransferase_(0.45)	arCOG04106.1_CDP-diglyceride synthetase_(100.00)	K19664_CDP-2,3-bis-(O-geranylgeranyl)-sn-glycerol_synthase_[EC:2.7.7.67]_(100.00)	PF01864.21_CDP-archaeol_synthase_(100.00)	yes	yes		2 A>B HGTs
MA35_b	51	207	115	225.49	55.5556	103	106	209	207	344.35	COG1041_tRNA_G10_N-methylase_Trm11_(99.03)||COG0116_23S_rRNA_G2445_N2-methylase_RlmL_or_tRNA-G6_N2-methylase_Trm14_(0.48)||COG2263_Predicted_RNA_methylase_(0.48)	arCOG00047.1_tRNA G10 N-methylase Trm11_(98.55)||arCOG00890.1_DNA modification methylase_(0.48)||arCOG00048.2_23S rRNA G2445 N2-methylase RlmL_(0.48)||arCOG00910.1_Predicted RNA methylase_(0.48)	K07446_tRNA_(guanine10-N2)-dimethyltransferase_[EC:2.1.1.213]_(98.55)||K00590_site-specific_DNA-methyltransferase_(cytosine-N4-specific)_[EC:2.1.1.113]_(0.48)||K07444_putative_N6-adenine-specific_DNA_methylase_[EC:2.1.1.-]_(0.48)||K07579_putative_methylase_(0.48)	PF01170.22_Putative_RNA_methylase_family_UPF0020_(99.03)||PF01555.22_DNA_methylase_(0.48)||PF05175.18_Methyltransferase_small_domain_(0.48)	yes?	yes		a few A>B HGTs
M047_b	45	168	98	217.778	58.3333	100	113	213	168	170.98	COG2016_Predicted_ribosome-associated_RNA-binding_protein_Tma20,_contains_PUA_domain_(100.00)	arCOG00985.1_Predicted RNA-binding protein, contains PUA domain_(100.00)	K15027_translation_initiation_factor_2D_(61.31)||K07575_malignant_T-cell-amplified_sequence_(38.10)||K07398_conserved_protein_with_predicted_RNA_binding_PUA_domain_(0.60)	PF01472.24_PUA_domain_(98.21)||PF09183.14_Domain_of_unknown_function_(DUF1947)_(1.79)	yes	yes		only Archaea
MA17_b	55	300	154	280	51.3333	122	91	213	300	494.99	COG0442_Prolyl-tRNA_synthetase_(100.00)	arCOG00402.1_Prolyl-tRNA synthetase_(100.00)	K14163_bifunctional_glutamyl/prolyl-tRNA_synthetase_[EC:6.1.1.17_6.1.1.15]_(64.67)||K01881_prolyl-tRNA_synthetase_[EC:6.1.1.15]_(35.33)	PF00587.29_tRNA_synthetase_class_II_core_domain_(G,_H,_P,_S_and_T)_(89.33)||PF03129.24_Anticodon_binding_domain_(5.33)||PF09180.15_Prolyl-tRNA_synthetase,_C-terminal_(5.00)||PF09181.14_Prolyl-tRNA_synthetase,_C-terminal_(0.33)	unclear, could potentially be used in a A only tree	yes
M162_b	51	231	126	247.059	54.5455	115	100	215	231	306.97	COG0462_Phosphoribosylpyrophosphate_synthetase_(100.00)	arCOG00067.1_Phosphoribosylpyrophosphate synthetase_(100.00)	K00948_ribose-phosphate_pyrophosphokinase_[EC:2.7.6.1]_(100.00)	PF13793.10_N-terminal_domain_of_ribose_phosphate_pyrophosphokinase_(94.37)||PF00156.31_Phosphoribosyl_transferase_domain_(3.90)||PF14572.10_Phosphoribosyl_synthetase-associated_domain_(1.73)	no			several HGTs in both directions; intermixed clades in both domains
M177_b	38	140	89	234.211	63.5714	107	123	230	140	163.49	COG0054_6,7-dimethyl-8-ribityllumazine_synthase_(Riboflavin_synthase_beta_chain)_(98.57)||COG1731_Archaeal_riboflavin_synthase_(1.43)	arCOG01323.1_Riboflavin synthase beta-chain_(98.57)||arCOG01322.1_Archaeal riboflavin synthase_(1.43)	K00794_6,7-dimethyl-8-ribityllumazine_synthase_[EC:2.5.1.78]_(100.00)	PF00885.23_6,7-dimethyl-8-ribityllumazine_synthase_(100.00)	yes	yes		one A > B HGT
M093_b	41	165	100	243.902	60.6061	112	121	233	165	199.92	COG3620_Predicted_transcriptional_regulator,_contains_an_XRE-type_HTH_domain_(archaeal_members_contain_CBS_pair)_(86.67)||COG2524_Predicted_transcriptional_regulator,_contains_C-terminal_CBS_domains_(8.48)||COG5792_Fusion_of_CP12_with_N-terminal_CBS_domain_pair_(1.82)||COG0517_CBS_domain_(1.21)||COG2905_Signal-transduction_protein_containing_cAMP-binding,_CBS,_and_nucleotidyltransferase_domains_(0.61)||COG4109_Predicted_transcriptional_regulator_containing_CBS_domains_(0.61)||COG1396_Transcriptional_regulator,_contains_XRE-family_HTH_domain_(0.61)	arCOG00608.1_Predicted transcriptional regulator with C-terminal CBS domains_(99.39)||arCOG00622.2_Chromosome segregation protein Spo0J, contains CBS and ParB-like nuclease domains_(0.61)	K04767_acetoin_utilization_protein_AcuB_(92.73)||K07168_CBS_domain-containing_membrane_protein_(4.24)||K07744_transcriptional_regulator_(1.82)||K23779_XRE_family_transcriptional_regulator,_regulator_of_sulfur_utilization_(0.61)||K15773_HTH-type_transcriptional_regulator_/_antitoxin_HipB_(0.61)	PF00571.32_CBS_domain_(97.58)||PF01381.26_Helix-turn-helix_(2.42)	yes?	yes		mostly Archaea; two clades of Bac and a few HGTs
M164_b	56	239	141	251.786	58.9958	117	116	233	239	928.33	COG0495_Leucyl-tRNA_synthetase_(99.58)||COG0525_Valyl-tRNA_synthetase_(0.42)	arCOG00809.1_Leucyl-tRNA synthetase_(98.74)||arCOG00808.1_Valyl-tRNA synthetase_(1.26)	K01869_leucyl-tRNA_synthetase_[EC:6.1.1.4]_(99.58)||K01873_valyl-tRNA_synthetase_[EC:6.1.1.9]_(0.42)	PF00133.26_tRNA_synthetases_class_I_(I,_L,_M_and_V)_(92.05)||PF08264.17_Anticodon-binding_domain_of_tRNA_ligase_(7.11)||PF13603.10_Leucyl-tRNA_synthetase,_editing_domain_(0.84)	yes	yes		one A > B HGTs
MA48_b	49	227	133	271.429	58.5903	120	114	234	227	605.34	COG0449_Glucosamine_6-phosphate_synthetase,_contains_amidotransferase_and_phosphosugar_isomerase_domains_(99.56)||COG0034_Glutamine_phosphoribosylpyrophosphate_amidotransferase_(0.44)	arCOG00057.1_Glucosamine 6-phosphate synthetase_(99.56)||arCOG00093.3_Glutamine phosphoribosylpyrophosphate amidotransferase_(0.44)	K00820_glutamine---fructose-6-phosphate_transaminase_(isomerizing)_[EC:2.6.1.16]_(99.56)||K00764_amidophosphoribosyltransferase_[EC:2.4.2.14]_(0.44)	PF01380.26_SIS_domain_(98.24)||PF13522.10_Glutamine_amidotransferase_domain_(1.32)||PF13537.10_Glutamine_amidotransferase_domain_(0.44)	no			several A>B and B>A HGTs
M158_b	55	229	143	260	62.4454	118	122	240	229	192.06	COG0127_Inosine/xanthosine_triphosphate_pyrophosphatase,_all-alpha_NTP-PPase_family_(100.00)	arCOG04184.1_Inosine/xanthosine triphosphate pyrophosphatase, all-alpha NTP-PPase family_(100.00)	K01519_XTP/dITP_diphosphohydrolase_[EC:3.6.1.66]_(100.00)	PF01725.20_Ham1_family_(100.00)	no?			several A > B HGTs, one B > A
M219_b	54	285	167	309.259	58.5965	125	115	240	285	121.72	COG1990_Peptidyl-tRNA_hydrolase_(100.00)	arCOG04228.1_Peptidyl-tRNA hydrolase_(100.00)	K04794_peptidyl-tRNA_hydrolase,_PTH2_family_[EC:3.1.1.29]_(100.00)	PF01981.20_Peptidyl-tRNA_hydrolase_PTH2_(100.00)	yes	yes		mostly archaea
M076_b	53	259	156	294.34	60.2317	124	119	243	259	185.21	COG1514_RNA_2',3'-cyclic_phosphodiesterase_(2'-5'_RNA_ligase)_(100.00)	arCOG01736.2_2'-5' RNA ligase_(100.00)	K01975_RNA_2',3'-cyclic_3'-phosphodiesterase_[EC:3.1.4.58]_(100.00)	PF02834.20_LigT_like_Phosphoesterase_(99.23)||PF13563.10_2'-5'_RNA_ligase_superfamily_(0.77)	no			A and B intermixed
M215_b	51	229	147	288.235	64.1921	123	124	247	229	194.72	COG1303_tRNA_C56-2-O'-methylase,_SpoU_family_(100.00)	arCOG01857.1_SpoU rRNA Methylase family enzyme_(100.00)	K07254_tRNA_(cytidine56-2'-O)-methyltransferase_[EC:2.1.1.206]_(100.00)	PF01994.20_tRNA_ribose_2'-O-methyltransferase,_aTrm56_(100.00)	yes	yes
MA25_b	54	291	194	359.259	66.6667	126	126	252	291	153.03	COG1371_Archease,_activates_RNA_ligation_by_RtcB_(tRNA_splicing)_(99.66)||COG0563_Adenylate_kinase_or_related_kinase_(0.34)	arCOG04055.1_Archease, SHS2 domain containing protein involved in activation of tRNA ligase RtcB_(99.66)||arCOG01046.1_Adenylate kinase or related kinase_(0.34)	K24956_protein_archease_(99.31)||K05606_methylmalonyl-CoA/ethylmalonyl-CoA_epimerase_[EC:5.1.99.1]_(0.34)||K00939_adenylate_kinase_[EC:2.7.4.3]_(0.34)	PF01951.20_Archease_protein_family_(MTH1598/TM1083)_(99.66)||PF00406.26_Adenylate_kinase_(0.34)	no			serveral A>B HGTs and B<A?

### Sheet: Table S6
Table S6: Approximately unbiased test for the archaeal root based on non-reversible substitution model. Root implicates that the root is between this group and all other Archaea. For example, DPANNroot, implies that the root is between DPANN archaea and all other archaea. P (AU) value less than 0.05 was highlighted.
Root abbreviation	Root hypothesis (the archaeal root is between X and all other other archaea)	Study	log-likelihood	loglikelihood difference to the inferred ML	p (AU)
Korroot	Korarchaeota		-2.89618e+06	0	0.82529
TackAroot	TACK+Asgardarchaeota	Petitjean et al. 2014; Baker et al. 2025	-2.89618e+06	0.556283	0.846085
DPANNroot	DPANN archaea	Williams et al., 2017	-2.89619e+06	4.99347	0.240062
Euryroot	"Euryarchaeota"		-2.89619e+06	4.99349	0.2383
TACroot	Thermproteota		-2.89619e+06	6.43997	0.141457
Asgardroot	Asgardarchaeota		-2.89619e+06	10.5061	0.00447787
HalobacThermoplroot	Halobacteriota+Thermoplasmatota	Raymann et al. 2015; Aouad et al. 2022	-2.8962e+06	11.8796	0.0857756
MHHroot	Methanobacteriota_A(B)+Hydrothermarchaeota+Hadarchaeota		-2.8962e+06	12.8884	0.00447105
UndineClu2root	Undinarchaeota+DPANN Cluster 2 archaea		-2.8962e+06	16.2938	0.0683897
AMDroot	Altiarchaeota+Micrarchaeota+Iainarchaeota+B1Sed10-29_1		-2.8962e+06	17.1244	0.0459645
MicraDiaroot	Micrarchaeota+Iainarchaeota+B1Sed10-29_1		-2.8962e+06	19.8831	0.0158282
Altiroot	Altiarchaeota		-2.8962e+06	19.8867	0.0152247
Cluster2root	DPANN Cluster 2 archaea		-2.8962e+06	20.4176	0.0217315
TACAroot	Thermoproteota+Asgardarchaeota		-2.89621e+06	27.8073	2.33793e-05
Micra5root	B1Sed10-29_1		-2.89621e+06	31.3081	0.00765838

### Sheet: Table S7
Table S7: Log-likelihood scores of different rooting hypotheses under a non-stationary model (GFmix) based on 45 marker gene concatenation used in this study. Model fit of GFmix was compared against unroot species trees using Bayesian Information Criteria. GFmix provided a better fit to the data. An approximately unbiased test was run to assess whether the likelihood scores of different rooting hypothesis were significantly different. P (AU) value less than 0.05 was highlighted.
Root abbreviation	Root hypothesis (between X and all other archaea)	Study	log-likelihood under LG+C60+F+G	BIC of LG+C60+F+G	log-likelihood under GFmix (GARP/FIMNKY)	BIC of GFmix (GARP/FIMNKY)	observed log-likelihood difference	p (AU)
HalobacThermoplroot	Halobacteriota+Thermoplasmatota	Raymann et al. 2015; Aouad et al. 2022	-2.82179e+06	5.64905e+06	-2.81829e+06	5.64677e+06	-5.2	1
MHHroot	Methanobacteriota_A(B)+Hydrothermarchaeota+Hadarchaeota	This study	-2.82179e+06	5.64905e+06	-2.81829e+06	5.64678e+06	5.2	1e-69
TACroot	Thermoproteota		-2.82179e+06	5.64905e+06	-2.81829e+06	5.64678e+06	5.9	4e-06
Korroot	Korarchaeota		-2.82179e+06	5.64905e+06	-2.81829e+06	5.64679e+06	6.4	8e-10
Euryroot	"Euryarchaeota"	This study	-2.82179e+06	5.64905e+06	-2.81829e+06	5.64679e+06	7.2	2e-09
TACAroot	Thermoproteota+Asgardarchaeota		-2.82179e+06	5.64905e+06	-2.81829e+06	5.64679e+06	7.4	1e-05
Asgardroot	Asgardarchaeota		-2.82179e+06	5.64905e+06	-2.81829e+06	5.64679e+06	8.1	2e-05
TackAroot	Thermoproteota+Korarchaeota+Asgardarchaeota	Petitjean et al. 2014; Baker et al. 2025	-2.82179e+06	5.64905e+06	-2.81829e+06	5.64679e+06	8.6	1e-05
DPANNroot	DPANN archaea	Williams et al. 2017	-2.82179e+06	5.64905e+06	-2.8183e+06	5.6468e+06	15.1	8e-07
AMDroot	DPANN Cluster 1 archaea		-2.82179e+06	5.64905e+06	-2.81831e+06	5.64682e+06	22.7	3e-08
MicraDiaroot	Micrarchaeota+Iainarchaeota		-2.82179e+06	5.64905e+06	-2.81831e+06	5.64682e+06	25.5	2e-06
Altiroot	Altiarchaeota		-2.82179e+06	5.64905e+06	-2.81831e+06	5.64682e+06	25.9	2e-06
UndineClu2root	Undine+DPANN Cluster2 archaea		-2.82179e+06	5.64905e+06	-2.81831e+06	5.64683e+06	27.4	8e-15
Micra5root	B1Sed10-29		-2.82179e+06	5.64905e+06	-2.81831e+06	5.64683e+06	29	7e-27
Cluster2root	DPANN Cluster 2 archaea		-2.82179e+06	5.64905e+06	-2.81833e+06	5.64685e+06	39.2	2e-38

### Sheet: Table S8
Table S8: Log-likelihood scores for different rooting hypotheses under a non-stationary model (GFmix) based on both the original dataset (NM126) and a subset of the orginal data (Top50 ranked) from Baker et al., 2025. GFmix provides a better fit to the data and does not support the TACK+Asgard root. Model fit for GFmix was compared against unrooted species trees using the Bayesian Information Criterion (BIC). An approximately unbiased (AU) test was performed to evaluate whether the likelihood scores for the different rooting hypotheses were significantly different. P (AU) values < 0.05 are highlighted. Asterisks denote the root positions that were additionally tested in this study.
		LG+C60+G (NM126)						LG+C60+G (NM126, settings: --mwopt)						LG+C60+G (top50 ranked markers of NM126; settings: --mwopt)
Root hypothesis (between X and all other archaea)	Study	log-likelihood	BIC	log-likelihood under GFmix (-g GARP -f FIMNKY)	BIC of Gfmix	observed log-likelihood difference	p (AU)	log-likelihood	BIC	log-likelihood under GFmix (-g GARP -f FIMNKY)	BIC of Gfmix	observed log-likelihood difference	p (AU)	log-likelihood	BIC	log-likelihood under GFmix (-g GARP -f FIMNKY)	BIC of Gfmix	observed log-likelihood difference	p (AU)
Halobacteriota+Thermoplasmatota *	Raymann et al. 2015; Aouad et al. 2022	-9.94363e+06	1.9894e+07	-9.9048e+06	1.9823e+07	-14.6	1	-9.92996e+06	1.98672e+07	-9.90469e+06	1.98234e+07	-18.4	1	-4.23789e+06	8.48244e+06	-4.23055e+06	8.47386e+06	-5.8	1
Thermoproteota *		-9.94363e+06	1.9894e+07	-9.90482e+06	1.9823e+07	14.6	8e-47	-9.92996e+06	1.98672e+07	-9.90471e+06	1.98234e+07	18.4	9e-54	-4.23789e+06	8.48244e+06	-4.23056e+06	8.47388e+06	8.5	1e-46
Hydrothermarchaeota+Methanobacteriota_A+Halobacteriota+Thermoplasmatota *		-9.94363e+06	1.9894e+07	-9.90482e+06	1.9823e+07	15.3	3e-64	-9.92996e+06	1.98672e+07	-9.90471e+06	1.98234e+07	20.3	3e-90	-4.23789e+06	8.48244e+06	-4.23056e+06	8.47388e+06	9.9	6e-60
Asgardarchaeota *		-9.94363e+06	1.9894e+07	-9.90482e+06	1.9823e+07	16.9	4e-55	-9.92996e+06	1.98672e+07	-9.90471e+06	1.98234e+07	21.4	3e-65	-4.23789e+06	8.48244e+06	-4.23055e+06	8.47387e+06	5.8	8e-06
Thermoproteota+Asgardarchaeaota (TACK+Asgard)	Petitjean et al. 2014; Baker et al. 2025	-9.94363e+06	1.9894e+07	-9.90482e+06	1.9823e+07	17.8	4e-11	-9.92996e+06	1.98672e+07	-9.90471e+06	1.98234e+07	22.7	9e-58	-4.23789e+06	8.48244e+06	-4.23056e+06	8.47388e+06	8.5	1e-46
DPANN archaea	Williams et al. 2017	-9.94363e+06	1.9894e+07	-9.90484e+06	1.9823e+07	30.2	4e-121	-9.92996e+06	1.98672e+07	-9.90473e+06	1.98234e+07	40.1	2e-104	-4.23789e+06	8.48244e+06	-4.23057e+06	8.4739e+06	17.5	4e-43
Altiarchaeota *		-9.94363e+06	1.9894e+07	-9.90485e+06	1.98231e+07	43.8	4e-12	-9.92996e+06	1.98672e+07	-9.90475e+06	1.98235e+07	57.3	7e-06	-4.23789e+06	8.48244e+06	-4.23058e+06	8.47392e+06	26.9	5e-10
Micrarchaeota+ Iainarchaeota *		-9.94363e+06	1.9894e+07	-9.90486e+06	1.98231e+07	60	2e-71	-9.92996e+06	1.98672e+07	-9.90477e+06	1.98235e+07	76.9	2e-128	-4.23789e+06	8.48244e+06	-4.23057e+06	8.47391e+06	25.9	5e-13
Undinarchaeota+DPANN Cluster 2 archaea *		-9.94363e+06	1.9894e+07	-9.90487e+06	1.98231e+07	65.3	6e-49	-9.92996e+06	1.98672e+07	-9.90477e+06	1.98235e+07	83.8	2e-05	-4.23789e+06	8.48244e+06	-4.23058e+06	8.47392e+06	27.9	7e-08
B1Sed10-29_1 *		-9.94363e+06	1.9894e+07	-9.90487e+06	1.98231e+07	67.7	5e-91	-9.92996e+06	1.98672e+07	-9.90478e+06	1.98235e+07	86.7	3e-06	-4.23789e+06	8.48244e+06	-4.23058e+06	8.47392e+06	29.9	8e-09
DPANN Cluster 2 archaea *		-9.94363e+06	1.9894e+07	-9.90488e+06	1.98231e+07	77.9	2e-66	-9.92996e+06	1.98672e+07	-9.90479e+06	1.98236e+07	100.3	9e-07	-4.23789e+06	8.48244e+06	-4.23058e+06	8.47393e+06	35.8	2e-09

### Sheet: Table S9
Table S9: Approximately unbiased test for the archaeal root using reconciliation model with duplication, transfer and loss rate homogeneous to all branches and families (gloabl in Table S10). Root implicates that the root is between this group and all other Archaea. For example, the DPANN root, implies that the root is between DPANN archaea and all other archaea. P (AU) values < 0.05 are highlighted.
Root abbreviation	Root hypothesis (the archaeal root is between X and all other other archaea)	Study	log-likelihood	observed log-likelihood difference	p (AU)
Cluster2root	DPANN Cluster 2 archaea		-1.64336e+06	-126.1	1
UndineClu2root	Undinarchaeota+DPANN Cluster 2 archaea		-1.64349e+06	126.1	0.0003
DPANNroot	DPANN archaea	Williams et al. 2017	-1.64364e+06	282.6	2e-62
AMDroot	Altiarchaeota+Micrarchaeota+Iainarchaeota+B1Sed10-29_1		-1.64366e+06	300	2e-07
MicraDiaroot	Micrarchaeota+Iainarchaeota+B1Sed10-29_1		-1.6437e+06	335.6	4e-54
TackAroot	Thermoproteota+Korarchaeota+Asgardarchaeota	Petitjean et al. 2014; Baker et al. 2025	-1.64373e+06	367.7	2e-82
Euryroot	Euryarchaeota		-1.64379e+06	430.8	8e-57
Micra5root	B1Sed10-29_1		-1.64379e+06	434.8	2e-05
Altiroot	Altiarchaeota		-1.6438e+06	438.1	6e-89
HalobacThermoplroot	Halobacteriota+Thermoplasmatota	Raymann et al. 2015; Aouad et al. 2022	-1.64401e+06	650.6	1e-44
MHHroot	Methanobacteriota_A(B)+Hydrothermarchaeota+Hadarchaeota		-1.64407e+06	713.3	1e-52
TACAroot	Thermoproteota+Asgardarchaeota		-1.64415e+06	795	6e-57
Korroot	Korarchaeta		-1.64419e+06	826.6	5e-08
TACroot	Thermoproteota		-1.64472e+06	1359	6e-72
Asgardroot	Asgardarchaeota		-1.6449e+06	1537	2e-07

### Sheet: Table S10
Table S10: Sum of log-likelihood scores for alternative roots under different reconciliation models and models fit measured using the Bayesian Information Criterion (BIC). Models as defined as follows. Global: Duplication (D), Transfer (T) and Loss (L) rates are homogeneous to all branches and families. DPANN_L: The DPANN clade has a different L rate from other archaea; D and T rates are shared across all archaea. DPANN_TL: The DPANN clade has a different T and L rate from other archaea; D rate is shared across all archaea. DPANN_DL: The DPANN clade has a different D and L rate from other archaea; T rates are shared across all archaea. DPANN_DTL: The DPANN clade has different D, T, and L rates from other archaea. DTL_br1: Each of the following clades shares a single within-clade DTL rate (rates may differ between clades): DPANN, Woesearchaeales+SCGC-AAA011-G17, Pacearchaeales, Micrarchaeota, "Euryarchaeota", and TACK+Asgard. DTL_br1_O: As in DTL_br1, with clade-specific origination rates for DPANN, TACK+Asgard, and Euryarchaeota. DTL_br2: Different D, T, and L rate for Halobacteriota, Thermoplasmatota, a clade comprising Methanobacteriota_A(B), Hydrothermarchaeota and Hadarchaeota, Korarchaeota, Thermoproteota and Asgardarchaeota, DPANN archaea, Micrarchaeota, B1Sed10-29, Iainarchaeota, Altiarchaeota, Undinarchaeota, Aenigmarchaeota, PWEA01, EX4484_52, Nanohaloarchaeota, SpSt-1190, Parvarchaea related lineages, UBA10117, Pacearchaeales, Woesearchaeales+SCGC-AAA011-G17, Nanoarchaeales, and DPANN Cluster 1 archaea). Reconciliation model with the lowest BIC score indicating best fit is higlighed in bold Family wise: Within each gene family, branches share the same DTL rates; across families, the rate differs.
			log-likelihoods									BIC
Root abbreviation	Root hypotheses (a root between X and all other archaea and ):	Study	global	DPANN_L	DPANN_DL	DPANN_TL	DPANN_DTL	DTL_br1	DTL_br1_O	DTL_br2	family wise	global	DPANN_L	DPANN_DL	DPANN_TL	DPANN_DTL	DTL_br1	DTL_br1_O	DTL_br2	family wise
Altiroot	Altiarchaeota		-1.6438e+06	-1.64276e+06	-1.64239e+06	-1.63964e+06	-1.63919e+06	-1.63725e+06	-1.63667e+06	-1.63291e+06	-1.60607e+06	3.28762e+06	3.28555e+06	3.28483e+06	3.27933e+06	3.27844e+06	3.27468e+06	3.27356e+06	3.26646e+06	3.39981e+06
AMDroot	Altiarchaeota+Micrarchaeota+Iainarchaeota+B1Sed10-29_1		-1.64366e+06	-1.64253e+06	-1.64215e+06	-1.63936e+06	-1.63893e+06	-1.63694e+06	-1.63627e+06	-1.63306e+06	-1.60596e+06	3.28735e+06	3.28509e+06	3.28434e+06	3.27877e+06	3.27791e+06	3.27407e+06	3.27276e+06	3.26677e+06	3.39959e+06
Asgardroot	Asgardarchaeota		-1.6449e+06	-1.64313e+06	-1.64275e+06	-1.64028e+06	-1.63981e+06	-1.63763e+06	-1.63762e+06	-1.63417e+06	-1.60711e+06	3.28982e+06	3.2863e+06	3.28555e+06	3.2806e+06	3.27967e+06	3.27545e+06	3.27546e+06	3.26898e+06	3.40189e+06
Cluster2root	DPANN Cluster 2 archaea		-1.64336e+06	-1.6423e+06	-1.64191e+06	-1.63914e+06	-1.63869e+06	-1.63743e+06	-1.63671e+06	-1.63292e+06	-1.60578e+06	3.28675e+06	3.28464e+06	3.28386e+06	3.27832e+06	3.27743e+06	3.27505e+06	3.27365e+06	3.26648e+06	3.39922e+06
DPANNroot	DPANN archaea	Williams et al. 2017	-1.64364e+06	-1.6423e+06	-1.6419e+06	-1.63923e+06	-1.63874e+06	-1.63702e+06	-1.63453e+06	-1.63284e+06	-1.60596e+06	3.28731e+06	3.28464e+06	3.28385e+06	3.2785e+06	3.27754e+06	3.27423e+06	3.26929e+06	3.26632e+06	3.39958e+06
Euryroot	"Euryarchaeota"		-1.64379e+06	-1.64224e+06	-1.64185e+06	-1.63924e+06	-1.63886e+06	-1.63656e+06	-1.63369e+06	-1.63267e+06	-1.60612e+06	3.28761e+06	3.28452e+06	3.28374e+06	3.27852e+06	3.27778e+06	3.27331e+06	3.2676e+06	3.26598e+06	3.39991e+06
HalobacThermoplroot	Halobacteriota+Thermoplasmatota	Raymann et al. 2015; Aouad et al. 2022	-1.64401e+06	-1.64235e+06	-1.64198e+06	-1.6394e+06	-1.6389e+06	-1.63666e+06	-1.63694e+06	-1.63274e+06	-1.60642e+06	3.28805e+06	3.28474e+06	3.284e+06	3.27885e+06	3.27785e+06	3.2735e+06	3.27411e+06	3.26611e+06	3.40051e+06
Korroot	Korarchaeota		-1.64419e+06	-1.64256e+06	-1.64216e+06	-1.63967e+06	-1.63923e+06	-1.63715e+06	-1.63721e+06	-1.63336e+06	-1.60643e+06	3.2884e+06	3.28516e+06	3.28437e+06	3.27938e+06	3.27851e+06	3.2745e+06	3.27465e+06	3.26736e+06	3.40053e+06
MHHroot	Methanobacteriota_A(B)+Hydrothermarchaeota+Hadarchaeota		-1.64407e+06	-1.64244e+06	-1.64208e+06	-1.63945e+06	-1.63899e+06	-1.63671e+06	-1.63757e+06	-1.63268e+06	-1.60645e+06	3.28817e+06	3.28492e+06	3.28421e+06	3.27895e+06	3.27803e+06	3.27362e+06	3.27536e+06	3.266e+06	3.40057e+06
Micra5root	B1Sed10-29		-1.64379e+06	-1.64288e+06	-1.64247e+06	-1.6397e+06	-1.63923e+06	-1.6373e+06	-1.63692e+06	-1.63288e+06	-1.60599e+06	3.28762e+06	3.2858e+06	3.28499e+06	3.27944e+06	3.27851e+06	3.27478e+06	3.27407e+06	3.2664e+06	3.39965e+06
MicraDiaroot	Micrarchaeota+Iainarchaeota		-1.6437e+06	-1.64265e+06	-1.64225e+06	-1.6395e+06	-1.63907e+06	-1.6372e+06	-1.6361e+06	-1.63292e+06	-1.60594e+06	3.28742e+06	3.28533e+06	3.28455e+06	3.27905e+06	3.27819e+06	3.27459e+06	3.27242e+06	3.26649e+06	3.39956e+06
TACAroot	Thermoproteota+Asgardarchaeota		-1.64415e+06	-1.64248e+06	-1.6421e+06	-1.63961e+06	-1.63912e+06	-1.6371e+06	-1.63719e+06	-1.63352e+06	-1.60643e+06	3.28834e+06	3.28499e+06	3.28424e+06	3.27927e+06	3.27829e+06	3.27439e+06	3.2746e+06	3.26767e+06	3.40054e+06
TackAroot	Thermoproteota+Korarchaeota+Asgardarchaeota	Petitjean et al. 2014; Baker et al. 2025	-1.64373e+06	-1.6422e+06	-1.64182e+06	-1.63927e+06	-1.6388e+06	-1.63677e+06	-1.63468e+06	-1.63294e+06	-1.60615e+06	3.28748e+06	3.28445e+06	3.28369e+06	3.27859e+06	3.27765e+06	3.27372e+06	3.26958e+06	3.26652e+06	3.39998e+06
TACroot	Thermoproteota		-1.64472e+06	-1.64296e+06	-1.64259e+06	-1.64014e+06	-1.63966e+06	-1.63749e+06	-1.63755e+06	-1.63409e+06	-1.60692e+06	3.28946e+06	3.28595e+06	3.28522e+06	3.28033e+06	3.27938e+06	3.27516e+06	3.27533e+06	3.26883e+06	3.40151e+06
UndineClu2root	Undinarchaeota+DPANN Cluster2 archaea		-1.64349e+06	-1.64237e+06	-1.64201e+06	-1.63916e+06	-1.63871e+06	-1.63674e+06	-1.63621e+06	-1.63289e+06	-1.60582e+06	3.287e+06	3.28478e+06	3.28406e+06	3.27837e+06	3.27748e+06	3.27368e+06	3.27265e+06	3.26642e+06	3.3993e+06
	Average		-1.64393e+06	-1.64254e+06	-1.64216e+06	-1.63952e+06	-1.63906e+06	-1.63706e+06	-1.63639e+06	-1.63311e+06	-1.60624e+06	3.28789e+06	3.28512e+06	3.28437e+06	3.27908e+06	3.27818e+06	3.27431e+06	3.27301e+06	3.26685e+06	3.40014e+06
	Std		425.044	279.648	280.324	335.961	329.084	327.343	1199.18	474.954	389.258	850.087	559.295	560.648	671.922	658.169	654.686	2398.37	949.909	186893

### Sheet: Table S11
Table S11: Approximately unbiased test for the archaeal roots using reconciliation model with the DPANN clade having a different L rate from other archaea and D and T rates are shared across all archaea. (DPANN_L in Table S10). Root implicates that the root is between this group and all other Archaea. For example, DPANNroot, implies that the root is between DPANN archaea and all other archaea. P (AU) values < 0.05 are highlighted.
Root abbreviation	Root hypotheses (a root between X and all other archaea and ):	Study	log-likelihood	observed log-likelihood difference	P (AU)
TackAroot	Thermoproteota+Korarchaeota+Asgardarchaeota	Petitjean et al. 2014; Baker et al. 2025	-1.6422e+06	-36.8	0.912
Euryroot	Euryarchaeota		-1.64224e+06	36.8	0.174
Cluster2root	DPANN Cluster 2		-1.6423e+06	95.6	0.058
DPANNroot	DPANN archaea	Williams et al. 2017	-1.6423e+06	99.7	0.001
HalobacThermoplroot	Halobacteriota+Thermoplasmatota	Raymann et al. 2015; Aouad et al. 2022	-1.64235e+06	148	0.001
UndineClu2root	Udinarchaeota+DPANN Cluster 2 archaea		-1.64237e+06	167.5	9e-05
MHHroot	Methanobacteriota_A(B)+Hydrothermarchaeota+Hadarchaeota		-1.64244e+06	236.9	2e-06
TACAroot	Thermoproteota+Asgardarchaeota		-1.64248e+06	272.6	5e-05
AMDroot	Altiarchaeota+Micrarchaeota+Iainarchaeota+B1Sed10-29_1		-1.64253e+06	320.6	5e-107
Korroot	Korarchaeota		-1.64256e+06	354.9	2e-36
MicraDiaroot	Micrarchaeota+Iainarchaeota+B1Sed10-29_1		-1.64265e+06	443.1	2e-65
Altiroot	Altiarchaeota		-1.64276e+06	552.4	0.002
Micra5root	B1Sed10-29_1		-1.64288e+06	679.8	4e-36
TACroot	Thermoproteota		-1.64296e+06	752.7	3e-64
Asgardroot	Asgardarchaeota		-1.64313e+06	928.1	1e-06

### Sheet: Table S12
Table S12: Approximately unbiased test for the archaeal root using the best-fitting reconciliation model, i.e., DTL_br2 in Table S10. Root implicates that the root is between this group and all other Archaea. For example, DPANNroot, implies that the root is between DPANN archaea and all other archaea. P (AU) values < 0.05 are highlighted.
root	Root hypotheses (a root between X and all other archaea and ):	Study	log-likelihood	observed log-likelihood difference	P (AU)
Euryroot	"Euryarchaeota"		-1.63267e+06	-9.7	0.65
MHHroot	Methanobacteriota_A(B)+Hydrothermarchaeota+Hadarchaeota		-1.63268e+06	9.7	0.48
HalobacThermoplroot	Halobacteriota+Thermoplasmatota	Raymann et al. 2015; Aouad et al. 2022	-1.63274e+06	67.6	0.043
DPANNroot	DPANN archaea	Williams et al. 2017	-1.63284e+06	173	0.003
Micra5root	B1Sed10-29		-1.63288e+06	209.5	0.005
UndineClu2root	Undinarchaeota+DPANN Cluster2 archaea		-1.63289e+06	221.5	2e-05
Altiroot	Altiarchaeota		-1.63291e+06	242.4	0.0003
Cluster2root	DPANN Cluster 2 archaea		-1.63292e+06	249.4	2e-05
MicraDiaroot	Micrarchaeota+Iainarchaeota+B1Sed10-29		-1.63292e+06	254.7	7e-05
TackAroot	Thermoproteota+Korarchaeota+Asgardarchaeota	Petitjean et al. 2014; Baker et al. 2025	-1.63294e+06	269.8	1e-06
AMDroot	Altiarchaeota+Micrarchaeota+Iainarchaeota+B1Sed10-29		-1.63306e+06	394.5	9e-87
Korroot	Korarchaeota		-1.63336e+06	694.1	2e-06
TACAroot	Thermoproteota+Asgardarchaeota		-1.63352e+06	847.9	3e-36
TACroot	Thermoproteota		-1.63409e+06	1425.7	1e-09
Asgardroot	Asgardarchaeota		-1.63417e+06	1500.8	2e-07

### Sheet: Table S13
Table S13: Sum of log-likelihood scores for alternative roots under different reconciliation models and models fit measured using the Bayesian Information Criterion (BIC). Note that this analysis is based on Williams et al. 2017 with different taxa set and gene family reconstruction method from the 257 dataset analysed here. Models are defined as follows. Global: Duplication (D), Transfer (T) and Loss (L) rates are homogeneous to all branches and families. Branch: Diiferent D, T, L rates for Altiarchaeota, Micrarchaeota, Iainarchaeota, Nanohaloarchaeota, Aenigmatarchaeota, Parvarchaeales, Nanoarchaeales, Woesearchaeales+SCGC-AAA011-G17, Pacearchaeales, Halobacteriota, Thermoplasmatota, Asgardarchaeota, Korarchaeota, Thermoproteota. A clade-sepcific DTL plus origination rate was also assigned to DPANN, Euryarchaeota, and TACK+Asgard. Family wise: Within each gene family, branches share the same DTL rates; across families, the rate differs.
		log-likelihood			BIC
	Root hypothesis (Between X and all other archaea)	global	branch	family wise	global	branch	family wise
Alti	Alitarchaeota	-238242	-231869	-221282	476510	464236	583114
AMD	DPANN Cluster 1	-238108	-231692	-221197	476242	463883	582944
Asgard	Asgardarchaeota	-238628	-232064	-221612	477283	464628	583773
Cluster2	DPANN Cluster 2	-238018	-231641	-221112	476063	463780	582774
DPANN	DPANN	-238179	-231230	-221275	476384	462959	583100
Eury	Euryarchaeota	-238387	-231107	-221512	476801	462713	583574
HaloThermoplas	Halobacteriota+Thermoplasmatota	-238824	-232039	-221934	477674	464577	584417
Kor	Korarchaeota	-238818	-232236	-221783	477661	464970	584117
TAC	Thermoproteota	-238721	-232205	-221789	477468	464910	584129
TackA	TACK+Asgardarchaeota	-238369	-231216	-221466	476765	462931	583482
avg		-238430	-231730	-221496	476885	463959	583542
std		299.322	424.207	280.152	598.644	848.414	560.304

### Sheet: Table S14
Table S14: Approximately unbiased test for the archaeal root using the best-fitting reconciliation model for the dataset from Williams et al., 2017 (See also Table S12, branch model). Root implicates that the root is between this group and all other Archaea. For example, DPANNroot, implies that the root is between DPANN archaea and all other archaea. P (AU) values < 0.05 are highlighted.
root	Root hypothesis (Between X and all other archaea)	Study	log-likelihood	observed log-likelihood difference	P (AU)
Eury	"Euryarchaeota"		-231107	-109.2	1
TackA	TACK+Asgardarchaeota	Petitjean et al. 2014; Baker et al. 2025	-231216	109.2	5e-07
DPANN	DPANN archaea	Williams et al., 2017	-231230	123.4	2e-06
Cluster2	DPANN Cluster 2 archaea		-231641	533.8	5e-65
AMD	DPANN Cluster 1		-231692	585	8e-12
Alti	Altiarchaeota		-231869	761.7	2e-66
HaloThermoplas	Halobacteriota+Thermoplasmatota	Raymann et al. 2015; Aouad et al. 2022	-232039	932	1e-05
Asgard	Asgardarchaeota		-232064	957.5	4e-07
TAC	Thermoproteota		-232205	1098.4	5e-37
Kor	Korarchaeota		-232236	1128.7	2e-07

### Sheet: Table S15
Table S15: Singleton support (the number of genes that evolve vertically from one end of a branch to the other one) under the Euryarchaeota root (a root between Euryarchaeota and all other archaea) and MHH root (a root between a clade comprising Methanobacteriota_A(B), Hydrothermarchaeota and Hadarchaeaota and all other archaea).
	Euryarchaeota root		MHH root
	singletons per branch	verticality per branch	singletons per branch	verticality per branch
mean	1308.45	0.792882	1321.67	0.797302
std	701.122	0.0753611	692.412	0.0732496
min	300.22	0.488669	322	0.472594
0.25	758	0.736497	789	0.743025
50%(median)	1185.61	0.786835	1200.16	0.792438
0.75	1596	0.847509	1608	0.848619
max	4003	0.971304	4003	0.972195

### Sheet: Table S16
Table S16: Post hoc comparisons of transfer propensity (V/(V+T)) across 21 COG gene families using Conover's test. Pairwise tests were performed following a significant Kruskal-Wallis Rank Sum Test (H=885.190, p=1.1319e-174 for Euryarchaeota root), and P-values were adjusted using Holm-Bonferroni method. Significant P values were highlighted in bold.
COG Categories	Defense mechanisms	Cell wall/membrane/envelope biogenesis	Inorganic ion transport and metabolism	Carbohydrate transport and metabolism	Secondary metabolites biosynthesis, transport and catabolism	Replication, recombination and repair	Energy production and conversion	Nucleotide transport and metabolism	Posttranslational modification, protein turnover, chaperones	General function prediction only	Signal transduction mechanisms	Lipid transport and metabolism	Amino acid transport and metabolism	Mobilome: prophages, transposons	Transcription	Coenzyme transport and metabolism	Translation, ribosomal structure and biogenesis	Cell motility	Intracellular trafficking, secretion, and vesicular transport	Cell cycle control, cell division, chromosome partitioning	Function unknown
Defense mechanisms	1
Cell wall/membrane/envelope biogenesis	0.000247207	1
Inorganic ion transport and metabolism	6.61035e-05	1	1
Carbohydrate transport and metabolism	1.45545e-05	1	1	1
Secondary metabolites biosynthesis, transport and catabolism	4.41246e-05	1	1	1	1
Replication, recombination and repair	5.82347e-09	1	1	1	1	1
Energy production and conversion	1.61468e-18	0.185354	0.424352	1	1	1	1
Nucleotide transport and metabolism	7.20779e-05	1	1	1	1	1	1	1
Posttranslational modification, protein turnover, chaperones	7.38591e-13	0.365239	0.704287	1	1	1	1	1	1
General function prediction only	2.19611e-22	0.121577	0.32469	1	1	1	1	1	1	1
Signal transduction mechanisms	1.64326e-09	1	1	1	1	1	1	1	1	1	1
Lipid transport and metabolism	1.55709e-06	1	1	1	1	1	1	1	1	1	1	1
Amino acid transport and metabolism	9.26211e-17	0.330231	0.704287	1	1	1	1	1	1	1	1	1	1
Mobilome: prophages, transposons	5.5316e-11	0.32469	0.584495	1	1	1	1	1	1	1	1	1	1	1
Transcription	8.52177e-25	0.000240005	0.000864801	0.00788483	1	0.330231	1	1	1	1	1	1	1	1	1
Coenzyme transport and metabolism	1.15564e-19	0.00163845	0.00480575	0.0286059	1	0.673247	1	1	1	1	1	1	1	1	1	1
Translation, ribosomal structure and biogenesis	5.45761e-35	2.09634e-09	1.24019e-08	3.83011e-07	0.0151849	9.44368e-05	0.00129231	0.00820194	0.0700221	9.00407e-05	0.0166274	0.0665605	0.00130933	0.671635	1	1	1
Cell motility	6.19873e-29	4.29739e-10	1.96035e-09	3.42539e-08	0.000708161	5.26178e-06	7.38221e-05	0.000363469	0.00300714	9.8474e-06	0.000724008	0.00322386	7.20143e-05	0.0385447	0.105468	0.208261	1	1
Intracellular trafficking, secretion, and vesicular transport	1.01714e-08	0.00389962	0.00661537	0.0153034	0.244822	0.104693	0.449155	0.18838	0.87292	0.339427	0.432658	0.487947	0.40931	1	1	1	1	1	1
Cell cycle control, cell division, chromosome partitioning	4.5074e-11	4.91288e-05	8.8418e-05	0.000243783	0.0075873	0.00225368	0.0128959	0.00548877	0.0336236	0.00843821	0.0141174	0.0182063	0.0114085	0.0930658	0.258519	0.306002	1	1	1	1
Function unknown	4.28845e-115	1.06177e-34	8.89272e-33	6.92362e-28	8.71873e-11	7.11101e-23	2.59836e-29	1.79075e-11	9.20759e-14	3.40371e-46	6.1279e-14	1.04978e-09	7.32189e-27	2.27356e-08	9.33192e-13	6.74355e-09	0.00154068	1	1	1	1

### Sheet: Table S17
Table S17: Post hoc comparisons of transfer propensity (V/(V+T)) across 21 COG gene families using Conover's test. Pairwise tests were performed following a significant Kruskal-Wallis Rank Sum Test (H=878.008, p=3.7526e-173 for MHH root), and P-values were adjusted using Holm-Bonferroni method. Significant P values were highlighted in bold.
COG Categories	Defense mechanisms	Cell wall/membrane/envelope biogenesis	Inorganic ion transport and metabolism	Carbohydrate transport and metabolism	Secondary metabolites biosynthesis, transport and catabolism	Energy production and conversion	Replication, recombination and repair	Nucleotide transport and metabolism	General function prediction only	Amino acid transport and metabolism	Posttranslational modification, protein turnover, chaperones	Lipid transport and metabolism	Signal transduction mechanisms	Mobilome: prophages, transposons	Transcription	Coenzyme transport and metabolism	Translation, ribosomal structure and biogenesis	Intracellular trafficking, secretion, and vesicular transport	Cell motility	Function unknown	Cell cycle control, cell division, chromosome partitioning
Defense mechanisms	1
Cell wall/membrane/envelope biogenesis	0.000131686	1
Inorganic ion transport and metabolism	3.22965e-05	1	1
Carbohydrate transport and metabolism	4.97665e-06	1	1	1
Secondary metabolites biosynthesis, transport and catabolism	3.61064e-05	1	1	1	1
Energy production and conversion	3.03292e-19	0.172053	0.420593	1	1	1
Replication, recombination and repair	1.27862e-09	1	1	1	1	1	1
Nucleotide transport and metabolism	4.45748e-05	1	1	1	1	1	1	1
General function prediction only	5.10972e-23	0.132304	0.354398	1	1	1	1	1	1
Amino acid transport and metabolism	6.63024e-17	0.430439	0.941689	1	1	1	1	1	1	1
Posttranslational modification, protein turnover, chaperones	3.57651e-13	0.409165	0.797399	1	1	1	1	1	1	1	1
Lipid transport and metabolism	1.20261e-06	1	1	1	1	1	1	1	1	1	1	1
Signal transduction mechanisms	2.65633e-09	1	1	1	1	1	1	1	1	1	1	1	1
Mobilome: prophages, transposons	7.70276e-11	0.48437	0.910599	1	1	1	1	1	1	1	1	1	1	1
Transcription	5.60045e-25	0.000360265	0.00130694	0.014428	1	1	0.533868	1	1	1	1	1	1	1	1
Coenzyme transport and metabolism	1.93023e-19	0.00338823	0.00955343	0.06433	1	1	1	1	1	1	1	1	1	1	1	1
Translation, ribosomal structure and biogenesis	1.10722e-36	7.62797e-10	4.80606e-09	2.33007e-07	0.00762169	0.000622578	7.05209e-05	0.00502223	3.07028e-05	0.000374651	0.0371778	0.0353627	0.00489162	0.295316	1	1	1
Intracellular trafficking, secretion, and vesicular transport	5.54845e-09	0.00348768	0.00600254	0.0159387	0.198329	0.430114	0.109476	0.169322	0.310948	0.336637	0.797399	0.425342	0.314577	1	1	1	1	1
Cell motility	7.16934e-30	2.59197e-10	1.24331e-09	3.06886e-08	0.000406398	5.21583e-05	5.30526e-06	0.000265353	5.53307e-06	3.1664e-05	0.00199759	0.00202116	0.000257599	0.0175163	0.06433	0.103439	1	1	1
Function unknown	2.59547e-115	6.06822e-34	5.24027e-32	7.70475e-27	1.06313e-10	2.41981e-28	9.21945e-22	3.49751e-11	4.5298e-45	9.933e-27	1.94642e-13	1.33418e-09	2.72701e-14	1.12135e-08	1.4138e-12	3.91846e-09	0.0072881	1	1	1
Cell cycle control, cell division, chromosome partitioning	1.68625e-10	0.000157016	0.000281555	0.00083189	0.0159387	0.0332065	0.00721049	0.0132354	0.021318	0.0245254	0.0738966	0.037757	0.0245254	0.147775	0.453106	0.460371	1	1	1	1	1

### Sheet: Table S18
Table S18: Descriptive statistics for transfer propensity T/(V+T) by COG functional category under the Euryarchaeota root (a root between Euryarchaeota and all other archaea) and MHH root (a root between a clade comprising Methanobacteriota_A(B), Hydrothermarchaeota and Hadarchaeaota and all other archaea). Mean, minimum, maximum, 25%, 50% and 75% quantiles as well as minimum and maximum are also given. Std: standard deviation.
			Euryarchaeota root								MHH root
				Descriptive statistics for transfer propensity							Descriptive statistics for transfer propensity
COG category	Group	COG Categories	number of gene families	mean	std	min	25%	50%	75%	max	mean	std	min	25%	50%	75%	max
M	CELLULAR PROCESSES AND SIGNALING	Cell wall/membrane/envelope biogenesis	229	0.198568	0.0906314	0.00188679	0.135187	0.209918	0.269569	0.390483	0.197487	0.0909568	0.00409277	0.132231	0.209295	0.266081	0.403581
U	CELLULAR PROCESSES AND SIGNALING	Intracellular trafficking, secretion, and vesicular transport	34	0.134758	0.0752103	0.00152091	0.0906828	0.141113	0.181528	0.283525	0.132728	0.0741602	0.00228137	0.0841476	0.140518	0.180455	0.279268
T	CELLULAR PROCESSES AND SIGNALING	Signal transduction mechanisms	168	0.17779	0.0805661	0.000759301	0.13072	0.179677	0.241291	0.344138	0.17815	0.0806297	0.00174723	0.131602	0.175664	0.242847	0.361126
O	CELLULAR PROCESSES AND SIGNALING	Posttranslational modification, protein turnover, chaperones	200	0.174608	0.07088	0.00330657	0.122321	0.180232	0.222365	0.388124	0.17358	0.0704265	0.00376825	0.121192	0.178323	0.218554	0.400165
N	CELLULAR PROCESSES AND SIGNALING	Cell motility	138	0.1371	0.0709031	0.00267165	0.0843256	0.143149	0.180392	0.338158	0.135305	0.0705849	0.0028955	0.0814099	0.139727	0.174295	0.347172
V	CELLULAR PROCESSES AND SIGNALING	Defense mechanisms	387	0.231953	0.0806834	0.00123609	0.192937	0.247198	0.285368	0.39495	0.231992	0.0810041	0.00245399	0.192258	0.245692	0.287427	0.399491
X	CELLULAR PROCESSES AND SIGNALING	Mobilome: prophages, transposons	139	0.171339	0.0926962	0.00121803	0.111846	0.169058	0.236024	0.358491	0.17168	0.0938436	0.00282486	0.112178	0.173461	0.240485	0.377753
D	CELLULAR PROCESSES AND SIGNALING	Cell cycle control, cell division, chromosome partitioning	29	0.117042	0.0708172	0.00197433	0.0805773	0.109992	0.159493	0.280972	0.119464	0.0716963	0.00394477	0.0787016	0.107158	0.159023	0.286526
J	INFORMATION STORAGE AND PROCESSING	Translation, ribosomal structure and biogenesis	281	0.151199	0.0546942	0.00494132	0.116313	0.14628	0.184273	0.33796	0.148708	0.0537825	0.00616903	0.113169	0.143611	0.180224	0.324129
K	INFORMATION STORAGE AND PROCESSING	Transcription	320	0.163783	0.0833279	0.000660066	0.110284	0.163941	0.221645	0.388332	0.163316	0.0835109	0.00168209	0.106304	0.163979	0.219113	0.394876
L	INFORMATION STORAGE AND PROCESSING	Replication, recombination and repair	224	0.188004	0.0864108	0.00198478	0.125075	0.184975	0.251092	0.378805	0.186393	0.0864327	0.00139276	0.122133	0.180993	0.249978	0.392562
H	METABOLISM	Coenzyme transport and metabolism	219	0.164537	0.060803	0.00185529	0.130587	0.163366	0.197269	0.306903	0.164216	0.0611015	0.00310174	0.130071	0.163166	0.199478	0.33552
G	METABOLISM	Carbohydrate transport and metabolism	210	0.191738	0.0607085	0.00195886	0.151692	0.193575	0.23227	0.361585	0.190009	0.0606568	0.00111607	0.150126	0.19297	0.22968	0.359063
F	METABOLISM	Nucleotide transport and metabolism	108	0.184497	0.0535241	0.032707	0.149333	0.180878	0.218645	0.346856	0.183187	0.055039	0.0206782	0.150962	0.179502	0.218974	0.364455
P	METABOLISM	Inorganic ion transport and metabolism	228	0.193026	0.0719668	0.00368098	0.15848	0.203708	0.240873	0.336803	0.191767	0.0725618	0.00123686	0.155084	0.20149	0.234107	0.350728
Q	METABOLISM	Secondary metabolites biosynthesis, transport and catabolism	106	0.185795	0.0916286	0.00264026	0.117212	0.193131	0.253611	0.379791	0.184965	0.0909047	0.00131926	0.11683	0.190507	0.265001	0.380615
E	METABOLISM	Amino acid transport and metabolism	365	0.175865	0.0697055	0.0015015	0.140244	0.177252	0.221037	0.383155	0.175213	0.0695233	0.00116212	0.13738	0.178387	0.219241	0.367981
I	METABOLISM	Lipid transport and metabolism	112	0.180972	0.0674215	0.000656168	0.142946	0.178606	0.224212	0.36935	0.180413	0.0685184	0.00195312	0.139051	0.177894	0.224545	0.394072
C	METABOLISM	Energy production and conversion	418	0.176019	0.0772064	0.000942063	0.130532	0.182226	0.223615	0.407927	0.174757	0.0781728	0.00150602	0.128641	0.182104	0.221072	0.394394
R	POORLY CHARACTERIZED	General function prediction only	700	0.177559	0.0862644	0.000704722	0.1197	0.179894	0.236304	0.393795	0.17656	0.0865495	0.00183936	0.12043	0.178811	0.234976	0.403416
S	POORLY CHARACTERIZED	Function unknown	2441	0.124517	0.097272	0.000579374	0.0417044	0.108861	0.195679	0.398967	0.124433	0.0975892	0.000698812	0.0418334	0.108318	0.195208	0.412047

### Sheet: Table S19
Table S19: Number of gene duplications, losses and transfers events inferred under the Euryarchaeota root and MHH root. Newick tree files with node names used in this analysis are available on Zenodo.
species_label	Type	duplications	losses	transfers	presence	origination	copies	singletons	Root	Note
UnCl2	Internal nodes	2.1	490.19	630.68	645.63	0	737.18	691.39	Euryarchaeota root	last Undinarchaeota+DPANN Cluster 2 ancestor
UnCl2	Internal nodes	3.89	588.91	1188.84	926.41	0	1128.19	1076.76	MHH root	last Undinarchaeota+DPANN Cluster 2 ancestor
DPANN	Internal nodes	5.74	639.82	787.62	937.02	0	1065.53	993.73	Euryarchaeota root	last DPANN common ancestor
DPANN	Internal nodes	8.74	592.64	1286.34	1244.46	0	1495.81	1399.85	MHH root	last DPANN common ancestor
Node_GCA-000006805.1_AP024487.1_0	Internal nodes	39.32	55.81	958.77	1331	1385.36	1368.87	1323.96	Euryarchaeota root	Last common ancestor of Archaea
Node_GCA-000007185.1_GCA-000006805.1_0	Internal nodes	39.92	226.43	2173.12	1847.74	2066.84	1880.33	1852.04	MHH root	Last common ancestor of Archaea
Nanoarchaeota	Internal nodes	0.91	212.65	80.63	351.41	0	379.13	300.22	Euryarchaeota root
Node_GCA-000387965.1_GCA-003568775.1_0	Internal nodes	2.21	80.62	70.51	407.24	0	437.53	365.27	Euryarchaeota root
Node_GCA-000008085.1_GCA-000830295.1_0	Internal nodes	0.67	207.01	299.06	382.87	0	442.27	416.03	Euryarchaeota root
Node_GCA-000830295.1_GCA-017608345.1_0	Internal nodes	1.17	177.7	285.01	389.79	0	442.33	386.46	Euryarchaeota root
UBA10117	Internal nodes	1.74	173.8	228.28	407.7	0	463.65	409.01	Euryarchaeota root
Node_GCA-000830295.1_GCA-001786395.1_0	Internal nodes	1.78	156.61	282.16	427.58	0	486.09	416.17	Euryarchaeota root
Node_GCA-000830315.1_GCA-018302225.1_0	Internal nodes	4.95	193.98	263.65	416.61	0	495.15	428.03	Euryarchaeota root
Node_GCA-002763115.1_GCA-018829845.1_0	Internal nodes	1.53	211.18	175.17	412.92	0	496.17	478.87	Euryarchaeota root
Node_GCA-000830315.1_GCA-018829185.1_0	Internal nodes	2.34	210.93	236.33	418.88	0	497.29	456.52	Euryarchaeota root
Woesearchaeota	Internal nodes	4.01	152.99	255.71	436.01	0	501.34	442.59	Euryarchaeota root
Node_GCA-000008085.1_GCA-002503995.1_0	Internal nodes	3.27	203.93	322.41	431.91	0	507.89	446.3	Euryarchaeota root
Node_GCA-002503995.1_GCA-011364745.1_0	Internal nodes	1.29	215.41	246.61	427.03	0	508.9	481.58	Euryarchaeota root
Node_GCA-000830315.1_GCA-018303545.1_0	Internal nodes	2.91	162.63	235.08	430.06	0	520.51	460.42	Euryarchaeota root
Node_GCA-002790905.1_GCA-017609885.1_0	Internal nodes	2.47	222.49	157.24	408.95	0	525.41	499.64	Euryarchaeota root
Node_GCA-001786395.1_GCA-002505525.1_0	Internal nodes	1.42	196.58	339.62	449.67	0	525.88	481.73	Euryarchaeota root
SpSt1190	Internal nodes	27.24	215.53	118.34	453.51	0	527.03	390.29	Euryarchaeota root
Node_GCA-000008085.1_GCA-018220935.1_0	Internal nodes	1.82	301.17	402.38	455.25	0	529.36	486.88	Euryarchaeota root
Node_GCA-016931175.1_GCA-017609605.1_0	Internal nodes	2.55	202.71	243.34	439.16	0	530.98	488.86	Euryarchaeota root
Parva_related	Internal nodes	6.36	178.71	229.15	439.51	0	533.47	461.45	Euryarchaeota root
Node_GCA-000830295.1_GCA-018653045.1_0	Internal nodes	3.71	154.01	265.29	466.38	0	535.84	475.95	Euryarchaeota root
Pacearchaeota	Internal nodes	8.8	247.23	212.51	452.71	0	538.56	445.85	Euryarchaeota root
Node_AP024486.1_GCA-002214165.1_0	Internal nodes	8.16	367.83	210.77	480.91	0	542.35	445.88	Euryarchaeota root
Node_GCA-002762785.1_GCA-019323755.1_0	Internal nodes	2.92	327.19	284.34	461.94	0	542.61	458.27	Euryarchaeota root
Nanohaloarchaeota	Internal nodes	1.62	241.41	169.86	480.19	0	551.42	500.08	Euryarchaeota root
PWEA01	Internal nodes	2.26	273.62	270.8	477.78	0	561.2	522.37	Euryarchaeota root
Node_GCA-001786395.1_GCA-002763115.1_0	Internal nodes	14.42	189.11	196.74	469.19	0	566.79	472.59	Euryarchaeota root
Node_GCA-000402355.1_GCA-009392915.1_0	Internal nodes	5.04	246.86	313.28	492.61	0	571.17	519.67	Euryarchaeota root
Node_GCA-001786395.1_GCA-017609115.1_0	Internal nodes	13.58	196.84	185.47	469	0	581.49	530.63	Euryarchaeota root
Node_GCA-017609405.1_GCA-903828655.1_0	Internal nodes	1.74	264.58	175.02	441.98	0	583.71	565.27	Euryarchaeota root
Node_GCA-018220935.1_GCA-018221005.1_0	Internal nodes	3.37	64.03	61.96	490.89	0	585.75	532.37	Euryarchaeota root
Node_GCA-000402355.1_GCA-003661685.1_0	Internal nodes	3.73	239.47	300.46	509.06	0	590.36	557.82	Euryarchaeota root
Node_GCA-002790905.1_GCA-018818285.1_0	Internal nodes	3.83	239.44	151.78	438.46	0	594.72	563.23	Euryarchaeota root
Node_GCA-001786395.1_GCA-016211995.1_0	Internal nodes	7.46	159	195.18	491.71	0	601.57	544.96	Euryarchaeota root
Node_GCA-002762785.1_GCA-018303285.1_0	Internal nodes	3.28	164.3	270.24	514.71	0	604.23	534.98	Euryarchaeota root
Node_GCA-000402355.1_GCA-016926295.1_0	Internal nodes	3.44	319.55	367.43	517.42	0	605.05	558.42	Euryarchaeota root
Undinarchaeota	Internal nodes	3.37	345.26	370.8	545.41	0	606.88	514.27	Euryarchaeota root
Node_GCA-001761425.1_GCA-015520605.1_0	Internal nodes	1.04	260	408.09	517.07	0	610.2	559.05	Euryarchaeota root
Node_GCA-016187335.1_GCA-016932615.1_0	Internal nodes	2.23	269.63	284.39	512.14	0	617.62	574.96	Euryarchaeota root
Node_GCA-015661515.1_GCA-016187335.1_0	Internal nodes	2.04	255.98	278.93	514.19	0	626.16	582.41	Euryarchaeota root
Node_GCA-002762785.1_GCA-019323015.1_0	Internal nodes	3.72	279.31	277.39	510.92	0	631.02	570.23	Euryarchaeota root
Node_GCA-016931255.1_GCA-018304545.1_0	Internal nodes	1.91	278.78	298.49	514.04	0	634.95	606.3	Euryarchaeota root
Node_GCA-001761425.1_Halo-Nar1_0	Internal nodes	8.1	176.44	189.36	579.15	0	657.45	497.47	Euryarchaeota root
Node_GCA-003554845.1_GCA-015661515.1_0	Internal nodes	2.36	230.4	404.53	542.07	0	663.56	597.25	Euryarchaeota root
Cluster2	Internal nodes	2.2	263.17	437.21	572.72	0	668.2	603.13	Euryarchaeota root
EX4484_52	Internal nodes	5.12	185.67	319.12	562.48	0	668.68	604.97	Euryarchaeota root
Node_GCA-001761425.1_GCA-003554845.1_0	Internal nodes	2.66	224.88	416.3	564.42	0	678.11	596.28	Euryarchaeota root
Aenigmatarchaeota	Internal nodes	3.95	214	270.27	545.25	0	682.52	603.84	Euryarchaeota root
Node_GCA-902384585.1_AP024486.1_0	Internal nodes	12.86	292.39	204.31	563.88	0	691.37	625.62	Euryarchaeota root
Node_GCA-002790905.1_GCA-017609405.1_0	Internal nodes	14.99	229.66	170.16	499.14	0	693.41	622.2	Euryarchaeota root
Node_GCA-000830295.1_GCA-001871415.1_0	Internal nodes	10.87	145	311.22	575.76	0	698.44	557.6	Euryarchaeota root
Node_GCA-002762785.1_GCA-018658365.1_0	Internal nodes	3.47	335.47	323.87	550.52	0	700.28	649.02	Euryarchaeota root
Node_GCA-013202845.1_GCA-018221105.1_0	Internal nodes	2.55	323.98	361.27	575.1	0	726.47	690.81	Euryarchaeota root
Iainarchaeota	Internal nodes	5.65	470.41	494.85	608.29	0	728.66	677.02	Euryarchaeota root
Node_GCA-000830295.1_GCA-018263355.1_0	Internal nodes	3.25	268.52	379.34	587.51	0	736.67	690.61	Euryarchaeota root
Node_GCA-001871415.1_GCA-011368255.1_0	Internal nodes	3.66	237.53	386.07	604.24	0	744.2	682.51	Euryarchaeota root
Node_GCA-902384585.1_GCA-902385155.1_0	Internal nodes	16.63	193.94	190.41	592.01	0	747.04	661.86	Euryarchaeota root
Node_GCA-001786395.1_GCA-002790905.1_0	Internal nodes	24.1	113.24	188.15	554.82	0	747.33	614.63	Euryarchaeota root
Micra5	Internal nodes	5.2	396.6	461.51	638.1	0	775.69	729.43	Euryarchaeota root
Micrarchaeota	Internal nodes	12.96	392.63	266.37	647.38	0	783.02	701.12	Euryarchaeota root
Node_GCA-001786395.1_GCA-902385625.1_0	Internal nodes	6.62	207.06	219.02	593.8	0	789.84	738.28	Euryarchaeota root
Node_GCA-000830295.1_GCA-002762785.1_0	Internal nodes	9.39	163.31	318.13	633.39	0	792.82	682.34	Euryarchaeota root
Node_GCA-902384585.1_GCA-903828955.1_0	Internal nodes	5.37	288.17	174.23	652.25	0	813.78	754.28	Euryarchaeota root
Node_GCA-002762985.1_GCA-018646625.1_0	Internal nodes	4.75	261.84	374.38	638.73	0	830.94	778.71	Euryarchaeota root
Node_GCA-002762785.1_GCA-014729675.1_0	Internal nodes	9.55	236.83	335.63	658.01	0	853.97	759.62	Euryarchaeota root
Node_GCA-002762785.1_GCA-002762985.1_0	Internal nodes	11.49	200.69	315.51	666.42	0	855.5	737.35	Euryarchaeota root
Node_GCA-002762985.1_GCA-013202845.1_0	Internal nodes	11.15	228.54	335.3	656.47	0	856.2	763.65	Euryarchaeota root
Node_GCA-001515205.2_GCA-003555245.1_0	Internal nodes	21.03	497.85	202.19	743.45	5.12	865.92	718.53	Euryarchaeota root
Node_GCA-902384585.1_GCA-903884505.1_0	Internal nodes	22.75	176.37	198.68	683.88	0	874.4	735.3	Euryarchaeota root
Node_GCA-014729675.1_GCA-019322485.1_0	Internal nodes	3.52	235.34	389.78	685.44	0	883.19	835.21	Euryarchaeota root
Node_GCA-001515205.2_GCA-011367225.1_0	Internal nodes	5	222.63	141.2	767.84	2.68	888.24	767.69	Euryarchaeota root
Node_GCA-902384585.1_GCA-902384795.1_0	Internal nodes	16.06	231.95	184.16	700.69	0	897.19	795.78	Euryarchaeota root
Node_GCA-002509225.1_GCA-004195655.1_0	Internal nodes	48.97	317.09	183.68	749.52	4.53	943.78	781.28	Euryarchaeota root
Node_GCA-001940665.1_GCA-016839265.1_0	Internal nodes	17.9	826.55	494.11	952.63	2	1169.92	897.96	Euryarchaeota root
Node_GCA-003660975.1_GCA-018819225.1_0	Internal nodes	0	267.91	468.32	752.73	0	944.01	884.25	Euryarchaeota root
Node_GCA-002502685.1_GCA-014361195.1_0	Internal nodes	15.83	351.66	176.77	786.98	4.08	965.51	893.07	Euryarchaeota root
MicraDia	Internal nodes	0	355.2	500.93	811.03	0	996.08	913.53	Euryarchaeota root
Node_GCA-003661605.2_GCA-011605725.1_0	Internal nodes	9.63	569.5	281.07	775.99	3.38	1009.35	961.44	Euryarchaeota root
Node_GCA-016845365.1_GCA-018645625.1_0	Internal nodes	9.51	268.32	94.61	805.35	1.42	1011.31	931.51	Euryarchaeota root
Node_GCA-000246735.1_GCA-002509225.1_0	Internal nodes	29.7	418.51	204.78	794.07	20.12	1013.28	859.89	Euryarchaeota root
Node_GCA-000007305.1_GCA-001515205.2_0	Internal nodes	9.02	390.35	172.88	891.68	15.94	1042.42	956.28	Euryarchaeota root
Node_GCA-004195655.1_GCA-902627615.1_0	Internal nodes	18.71	69.91	87.32	807.13	2.73	1044.21	977.52	Euryarchaeota root
Node_GCA-002502685.1_GCA-903877165.1_0	Internal nodes	49.07	536.69	247.01	857.37	8.36	1081.62	896.31	Euryarchaeota root
Node_GCA-001587575.1_GCA-004212155.1_0	Internal nodes	12.67	477.31	232.38	929.57	5.38	1088.17	927.76	Euryarchaeota root
Node_GCA-004028775.1_GCA-011605825.1_0	Internal nodes	6.51	621.51	306.27	874.02	3.12	1097.02	1072.51	Euryarchaeota root
Node_GCA-000007185.1_GCA-000008645.1_0	Internal nodes	13.13	376.16	197.25	944.09	30.65	1121.71	1030.7	Euryarchaeota root
Node_GCA-002011075.1_GCA-015523545.1_0	Internal nodes	10.68	485.85	333.44	923.88	3.44	1122.2	935.63	Euryarchaeota root
Node_GCA-000398765.1_Ga0009305_0	Internal nodes	14.97	866.98	413.08	930.67	5.44	1122.88	847.22	Euryarchaeota root
Node_GCA-000018465.1_GCA-013340765.1_0	Internal nodes	16.56	437.99	283.77	897.6	15.84	1123.12	998.67	Euryarchaeota root
Node_GCA-000025665.1_GCA-000195915.1_0	Internal nodes	13.94	386.48	222.74	935.29	21.05	1125.77	1001.86	Euryarchaeota root
Cluster1	Internal nodes	0	201.57	467.1	942.54	0	1126.26	1007.8	Euryarchaeota root
Node_GCA-000025665.1_GCA-000246735.1_0	Internal nodes	20.32	258.59	171.72	890.41	15.78	1130.15	1021.51	Euryarchaeota root
Node_GCA-000007305.1_GCA-001587575.1_0	Internal nodes	12.45	278.15	204.21	974.13	26.57	1137.04	1012.37	Euryarchaeota root
Node_GCA-000300255.2_GCA-009780575.1_0	Internal nodes	36.8	248.32	94.01	950.95	6.38	1142.27	1057.46	Euryarchaeota root
Node_GCA-016845365.1_GCA-018650285.1_0	Internal nodes	14.19	164.37	79.91	871.4	1.99	1145.41	1067.61	Euryarchaeota root
Node_GCA-000246735.1_GCA-002503015.1_0	Internal nodes	4.52	106.6	56.47	875.69	1.06	1149.92	1125.18	Euryarchaeota root
Thermoplasmatota	Internal nodes	46.45	512.15	247.51	938.81	28.63	1150.26	955.81	Euryarchaeota root
Node_GCA-002255025.1_GCA-004376295.1_0	Internal nodes	13.85	484.89	254.45	893.09	4.25	1151	1052.72	Euryarchaeota root
Node_GCA-000017945.1_GCA-001481685.1_0	Internal nodes	36.15	620.71	289.53	1005.41	3.21	1153.9	853.83	Euryarchaeota root
Node_GCA-000246735.1_GCA-016845365.1_0	Internal nodes	79.97	246.9	206.4	869.47	28.25	1161.84	873.6	Euryarchaeota root
Node_GCA-000246735.1_GCA-002494605.1_0	Internal nodes	22.04	138.1	79.81	868.52	5.1	1171.44	1095.59	Euryarchaeota root
Node_GCA-002011035.1_GCA-018396415.1_0	Internal nodes	9.44	408.79	286.84	915.41	3.15	1175.15	1088.44	Euryarchaeota root
Node_GCA-004028775.1_GCA-004348015.1_0	Internal nodes	9.02	228.53	301.29	980.61	2.99	1176.93	1022.23	Euryarchaeota root
Node_GCA-000300255.2_GCA-002506995.1_0	Internal nodes	38.78	141.45	77.06	976.87	4.15	1177.96	1080.72	Euryarchaeota root
Node_GCA-000270325.1_GCA-011364235.1_0	Internal nodes	9.44	447.66	310.58	955.17	3.13	1178.92	1014.16	Euryarchaeota root
Node_GCA-000246735.1_GCA-003602415.1_0	Internal nodes	50.14	170.68	99.1	887.31	3.61	1185.81	1057.13	Euryarchaeota root
Node_GCA-000025665.1_GCA-000300255.2_0	Internal nodes	27.44	276.19	183.58	922.17	24.26	1185.92	1013.15	Euryarchaeota root
Node_GCA-000195915.1_GCA-001856825.1_0	Internal nodes	29.14	405.59	238.8	979.88	59.32	1192.73	954.84	Euryarchaeota root
MHH	Internal nodes	21.19	372.05	166.88	1035.7	30.42	1194.01	1057.25	Euryarchaeota root
Node_GCA-001914405.1_GCA-018263395.1_0	Internal nodes	16.31	448.42	275.1	1017.4	7.16	1199.75	1094.95	Euryarchaeota root
Node_GCA-016200045.1_GCA-016871995.1_0	Internal nodes	14.74	274.43	234.83	953.43	2.74	1199.97	1120.41	Euryarchaeota root
Node_GCA-004376295.1_GCA-018396635.1_0	Internal nodes	19.33	270.77	240.09	928.79	5.37	1202.94	1054.32	Euryarchaeota root
Node_GCA-000015225.1_GCA-003650785.1_0	Internal nodes	11.46	437.38	294.24	939.25	4.68	1205.81	1087.72	Euryarchaeota root
Node_GCA-000018465.1_GCA-016200045.1_0	Internal nodes	38.1	367.77	270.1	972.88	41.71	1210.39	966.32	Euryarchaeota root
Node_GCA-018260655.1_GCA-902384455.1_0	Internal nodes	26.43	369.95	1105.07	969.05	0	1217.33	1136.54	Euryarchaeota root
Node_GCA-000018465.1_GCA-002011075.1_0	Internal nodes	10.22	447.86	271.03	937.14	11.11	1220.09	1132.47	Euryarchaeota root
Node_GCA-000011125.1_GCA-003431325.1_0	Internal nodes	6.71	653.88	277.3	1056.83	3.19	1222.48	1076.05	Euryarchaeota root
Node_GCA-000007185.1_GCA-002011125.1_0	Internal nodes	9.72	289.71	159.24	1018.05	9.7	1227.11	1140.04	Euryarchaeota root
Node_GCA-002502685.1_GCA-016207515.1_0	Internal nodes	22.41	254.38	233.69	972.26	7.75	1229.85	1115.78	Euryarchaeota root
Altarchaeota	Internal nodes	43.27	293.66	1078.57	972.03	0	1230.87	1102.06	Euryarchaeota root
Node_GCA-000300255.2_GCA-003555025.1_0	Internal nodes	27.5	392.92	139.03	1026.53	7.62	1233.65	1137.04	Euryarchaeota root
Node_GCA-001914405.1_GCA-002153915.1_0	Internal nodes	39.14	311.41	262.31	1055.14	5.91	1240	1048.29	Euryarchaeota root
Node_GCA-011605725.1_GCA-017601145.1_0	Internal nodes	35.18	290.8	327.39	913.54	4.47	1245.42	1027.36	Euryarchaeota root
Node_GCA-002011035.1_GCA-018396775.1_0	Internal nodes	16.35	414.95	268.05	936.2	2.6	1246.69	1132.01	Euryarchaeota root
Node_GCA-000008645.1_GCA-000166095.1_0	Internal nodes	34.36	350.94	293.79	1107.26	131.11	1259.45	1000.51	Euryarchaeota root
Node_GCA-001766825.1_GCA-003194425.1_0	Internal nodes	17.86	757.51	314.25	1034.41	5.82	1265.15	1179.19	Euryarchaeota root
Node_GCA-000007185.1_GCA-000023985.1_0	Internal nodes	23.18	241.85	168.22	1080.3	47.74	1268.27	1117.39	Euryarchaeota root
Node_GCA-004376295.1_GCA-011051215.1_0	Internal nodes	20.13	305.18	237.9	987.76	5.58	1271.03	1095.75	Euryarchaeota root
Node_GCA-000270325.1_GCA-003661605.2_0	Internal nodes	9.81	359.2	271.89	951.42	5.24	1281.52	1200.86	Euryarchaeota root
Node_GCA-000007225.1_GCA-000015225.1_0	Internal nodes	18.93	437.15	302.73	1004.77	14.04	1288.53	1128.74	Euryarchaeota root
Node_GCA-000300255.2_GCA-003552585.1_0	Internal nodes	26.34	236.68	195.84	980.59	20.35	1294.3	1157.32	Euryarchaeota root
Node_GCA-002011125.1_GCA-002897955.1_0	Internal nodes	45.05	525.06	264.66	1065.35	6.07	1294.56	948.18	Euryarchaeota root
Node_GCA-000007225.1_GCA-003650925.1_0	Internal nodes	31.2	514.13	294.53	977.74	17.13	1295.86	1066.6	Euryarchaeota root
Eury	Internal nodes	21.78	318.31	801.04	1184.8	25.1	1302.77	1191.98	Euryarchaeota root
Node_GCA-000015945.1_GCA-000092185.1_0	Internal nodes	8.63	642	323.79	1092.25	4	1309.28	1135.13	Euryarchaeota root
Node_GCA-000300255.2_GCA-002503985.1_0	Internal nodes	26.62	321.79	192.19	976.24	11.44	1311.16	1185.61	Euryarchaeota root
Node_GCA-011051215.1_GCA-018396705.1_0	Internal nodes	17.63	304.11	240.56	1027.26	3.62	1311.31	1160.89	Euryarchaeota root
Node_GCA-002507085.1_GCA-003019535.1_0	Internal nodes	15.51	617.8	420.19	999.37	3.78	1313.75	1252.73	Euryarchaeota root
Node_GCA-000007225.1_GCA-004347915.1_0	Internal nodes	8.8	477.08	285.74	1013.33	8.27	1329.98	1253.19	Euryarchaeota root
HalobacThermopl	Internal nodes	24.85	238.39	934.2	1144.97	30.16	1335.45	1256.44	Euryarchaeota root
Halobacteriota	Internal nodes	57.34	322.91	240.22	1100.81	37.13	1339.89	1165.9	Euryarchaeota root
Node_GCA-002255025.1_GCA-018396865.1_0	Internal nodes	20.33	375.11	270.99	994.45	5.88	1348.32	1217.11	Euryarchaeota root
Node_GCA-000008665.1_GCA-004212075.1_0	Internal nodes	16.79	407.69	234.88	1078.7	11.69	1381.71	1298.42	Euryarchaeota root
Node_GCA-002011035.1_GCA-002255025.1_0	Internal nodes	28.35	413.17	293.5	1005.13	8.33	1384.65	1207.45	Euryarchaeota root
Node_GCA-000023985.1_GCA-000214415.1_0	Internal nodes	75.78	344.98	273	1205.49	41.52	1386.35	1057.2	Euryarchaeota root
Node_GCA-000017945.1_GCA-000258425.1_0	Internal nodes	5.07	538.56	243.55	1099.68	1.83	1390.39	1356.49	Euryarchaeota root
Node_GCA-000300255.2_GCA-018818785.1_0	Internal nodes	24.53	372.33	195.9	1071.91	11.86	1396.73	1240.15	Euryarchaeota root
Node_GCA-000018465.1_GCA-000270325.1_0	Internal nodes	16.95	456.3	313.22	1026.22	13.25	1403.81	1259.83	Euryarchaeota root
Node_GCA-002204655.1_GCA-900090055.1_0	Internal nodes	30.46	257.73	129.37	1114.44	3.62	1408.36	1268.71	Euryarchaeota root
Node_GCA-000006805.1_GCA-009889665.1_0	Internal nodes	75.88	735.73	364.74	1181.07	203.95	1416.39	1179.27	Euryarchaeota root
Node_GCA-000300255.2_GCA-004377185.1_0	Internal nodes	57.25	329.91	203.96	1027.61	13.86	1418.2	1155.98	Euryarchaeota root
Node_GCA-000008665.1_GCA-002011165.1_0	Internal nodes	29.47	387.77	268.84	1132.36	24.51	1424.46	1261.03	Euryarchaeota root
Node_GCA-000018465.1_GCA-900248165.1_0	Internal nodes	69.31	260.15	268.25	1147.15	93.08	1431.78	1186.98	Euryarchaeota root
Node_GCA-000195915.1_GCA-000496135.1_0	Internal nodes	77.42	210.5	277	1122.15	69.67	1442.93	1168.18	Euryarchaeota root
Node_GCA-000300255.2_GCA-000308215.1_0	Internal nodes	54.37	402.74	222.76	1135.6	18.86	1445.93	1149.42	Euryarchaeota root
Node_GCA-000398765.1_GCA-011362245.1_0	Internal nodes	16.53	451.39	348.15	1086.06	5.1	1454.29	1369.83	Euryarchaeota root
Node_GCA-000006805.1_GCA-000013445.1_0	Internal nodes	25.42	532.03	281.31	1194.94	70.96	1465.73	1384.71	Euryarchaeota root
Node_GCA-000496135.1_GCA-002204655.1_0	Internal nodes	14.84	395.77	125.26	1143.95	3.83	1474.5	1379.47	Euryarchaeota root
Node_GCA-002011035.1_GCA-018396755.1_0	Internal nodes	34.97	469.9	377.97	1049.4	12.51	1476.37	1320.76	Euryarchaeota root
Node_GCA-000214415.1_GCA-002945325.1_0	Internal nodes	14.44	64.36	75.9	1264.02	8.78	1479.33	1422.25	Euryarchaeota root
Node_GCA-000007225.1_GCA-004028775.1_0	Internal nodes	25.44	461.18	318.2	1100.7	15.55	1487.19	1336.45	Euryarchaeota root
Node_GCA-003056265.1_GCA-011337845.1_0	Internal nodes	11.58	384.88	299.5	1195.82	5.34	1487.37	1362.16	Euryarchaeota root
Node_GCA-004377185.1_GCA-016214785.1_0	Internal nodes	33.84	296.2	228.41	1040.01	5.59	1501.08	1385.18	Euryarchaeota root
Node_GCA-000006805.1_GCA-000008665.1_0	Internal nodes	69.22	211.07	229.99	1166.59	46.45	1508.07	1286.25	Euryarchaeota root
Node_AP024487.1_GCA-000008085.1_0	Internal nodes	64.08	148.93	852.8	1368.31	26.59	1518	1380.83	Euryarchaeota root
Node_GCA-000007225.1_GCA-000398765.1_0	Internal nodes	19.23	303.41	291.77	1115.75	16.11	1524.79	1360.56	Euryarchaeota root
Node_GCA-000018465.1_GCA-000200715.1_0	Internal nodes	19.76	273.3	83.78	1194.3	4.7	1534.69	1486.26	Euryarchaeota root
Node_GCA-000019605.1_GCA-003947435.1_0	Internal nodes	49.75	557.12	1453.27	1165.31	22.37	1544.49	1358.5	Euryarchaeota root
Node_GCA-000145985.1_GCA-003056265.1_0	Internal nodes	30.36	456.54	342.84	1225.86	11.74	1555.04	1368.06	Euryarchaeota root
Node_GCA-000016525.1_GCA-000024185.1_0	Internal nodes	109.27	652.9	204.97	1271.12	15.22	1558.4	1295.21	Euryarchaeota root
Node_GCA-002204705.1_GCA-014874365.1_0	Internal nodes	11.76	291.84	119.74	1152.32	2.58	1577.22	1519.26	Euryarchaeota root
Node_GCA-000011125.1_GCA-000223395.1_0	Internal nodes	12.25	468.27	239.76	1242.32	4.23	1577.81	1502.98	Euryarchaeota root
Node_GCA-000018465.1_GCA-002011035.1_0	Internal nodes	36.06	460.55	374.78	1134.18	19.5	1582.61	1434.41	Euryarchaeota root
Node_GCA-002728275.1_GCA-019057815.1_0	Internal nodes	31.08	719.61	499.27	987.81	3.49	1430.61	1375.69	Euryarchaeota root
Node_AP024487.1_GCA-002507085.1_0	Internal nodes	33.92	487.85	403.01	1191.93	67.74	1591.66	1403.23	Euryarchaeota root
Node_GCA-000008645.1_GCA-003584625.1_0	Internal nodes	83.39	58.74	174.18	1296.83	112.3	1596.13	1391.58	Euryarchaeota root
Korarchaeota	Internal nodes	53.26	699.01	1657.17	1219.41	20.83	1600.83	1415.58	Euryarchaeota root
Node_AP024487.1_GCA-000007225.1_0	Internal nodes	37.73	425.22	351.39	1209.52	32.21	1641.08	1487.13	Euryarchaeota root
Node_GCA-000006805.1_GCA-000014945.1_0	Internal nodes	46.21	227.48	209.21	1260.99	56.95	1642.57	1464.58	Euryarchaeota root
Node_GCA-000011125.1_GCA-000145985.1_0	Internal nodes	60.84	575.15	357.15	1259.94	70.26	1650.22	1372.33	Euryarchaeota root
Node_GCA-000496135.1_GCA-002078355.1_0	Internal nodes	64.51	106.17	157.12	1201.06	19.13	1653.16	1471.31	Euryarchaeota root
Node_GCA-000007305.1_GCA-000246985.3_0	Internal nodes	127.88	332.91	326.34	1297.86	80.71	1657.25	1072.72	Euryarchaeota root
Node_GCA-000015945.1_GCA-015521735.1_0	Internal nodes	18.82	488.74	264.34	1252.19	8.25	1659.58	1517.64	Euryarchaeota root
Node_GCA-000308215.1_GCA-013415865.1_0	Internal nodes	38.62	114.4	161.46	1268.45	5.77	1672.59	1501.38	Euryarchaeota root
Node_GCA-000018465.1_GCA-002787055.1_0	Internal nodes	70.58	198.36	115.79	1251.32	7.96	1677.56	1554.02	Euryarchaeota root
Node_GCA-000018465.1_GCA-900065925.1_0	Internal nodes	111.43	343	233.15	1258.61	44.74	1682.3	1501.81	Euryarchaeota root
Node_GCA-000496135.1_GCA-002204705.1_0	Internal nodes	57.04	256.09	136.07	1205.12	12.77	1699.45	1493.2	Euryarchaeota root
Node_GCA-000014945.1_GCA-001766825.1_0	Internal nodes	46.96	304.66	234.94	1304.66	33.1	1709.68	1546.6	Euryarchaeota root
Node_GCA-000018465.1_GCA-000303155.1_0	Internal nodes	79.94	141.71	185.7	1284.29	60.92	1715.19	1482.26	Euryarchaeota root
Node_AP024487.1_GCA-000011125.1_0	Internal nodes	55.41	372.36	417.64	1317.96	97.29	1727.53	1511.33	Euryarchaeota root
Node_GCA-000013445.1_GCA-000015765.1_0	Internal nodes	152.97	428.51	384.12	1329.18	116.86	1729.58	1392.81	Euryarchaeota root
TAC	Internal nodes	45.05	600.72	403.23	1278.19	31.17	1744.01	1587.02	Euryarchaeota root
Node_GCA-000011125.1_GCA-000017945.1_0	Internal nodes	41.23	268.01	247.71	1305.02	31.28	1752.86	1529.3	Euryarchaeota root
Node_GCA-000008645.1_GCA-000016525.1_0	Internal nodes	46.99	73.61	88.4	1395.94	25.39	1784.9	1636.48	Euryarchaeota root
TackA	Internal nodes	74.26	149.97	1073.08	1449.33	39.41	1799.2	1600.55	Euryarchaeota root
Node_GCA-000016525.1_GCA-002813695.1_0	Internal nodes	97.28	368.46	128.3	1419.5	20.75	1824.69	1570.16	Euryarchaeota root
Node_GCA-000011125.1_GCA-000015945.1_0	Internal nodes	33.97	271.18	233.9	1345.38	22.83	1829.13	1637.37	Euryarchaeota root
Node_GCA-000008665.1_GCA-000025505.1_0	Internal nodes	158.07	422.24	361.83	1397.09	52.31	1853.22	1323.02	Euryarchaeota root
Node_GCA-000303155.1_GCA-001870125.1_0	Internal nodes	111.34	202.21	180.87	1327.75	7.24	1869.91	1679.39	Euryarchaeota root
Node_GCA-000246985.3_GCA-002214585.1_0	Internal nodes	40.31	79.19	121.73	1417.67	12.6	1885.4	1707.72	Euryarchaeota root
Node_GCA-001940665.1_GCA-016839805.1_0	Internal nodes	17.33	967.55	544.85	1095.18	2.71	1613.17	1557.07	Euryarchaeota root
Node_GCA-000008665.1_GCA-000194625.1_0	Internal nodes	41.6	240.97	206.61	1446.03	9.6	1936.5	1794.72	Euryarchaeota root
Node_GCA-000328665.1_GCA-000711905.1_0	Internal nodes	38.87	375.11	257.9	1494.23	25.27	1955.79	1817.59	Euryarchaeota root
Node_GCA-000014945.1_GCA-000063445.1_0	Internal nodes	71.03	296.08	281.73	1475.95	51.53	1958.96	1727.62	Euryarchaeota root
Node_GCA-000014945.1_GCA-000328665.1_0	Internal nodes	69.41	513.9	302.4	1497.02	55.49	1959.43	1700.11	Euryarchaeota root
Node_AP024487.1_GCA-003967175.1_0	Internal nodes	115.45	442.45	533.9	1497.27	172.12	1977.69	1620.67	Euryarchaeota root
Node_GCA-000014945.1_GCA-000235565.1_0	Internal nodes	210.76	646.44	376.79	1497.18	43.47	2008.28	1531.35	Euryarchaeota root
Node_GCA-004524445.1_GCA-019056805.1_0	Internal nodes	25.58	676.36	505.25	1113.69	7.19	1675.1	1577.96	Euryarchaeota root
Node_GCA-000014945.1_GCA-000204415.1_0	Internal nodes	52.38	228.01	170.85	1484.7	8.59	2014.74	1907.64	Euryarchaeota root
Node_GCA-002813695.1_GCA-018141185.1_0	Internal nodes	85.96	153.78	139	1505.81	8.01	2029.9	1821.39	Euryarchaeota root
TACA	Internal nodes	92.62	203.9	1213.02	1494.76	35.15	2054.43	1863.58	Euryarchaeota root
Node_GCA-000685155.1_GCA-019429385.1_0	Internal nodes	51.26	458.57	298.15	1643.63	9.93	2182.26	2012.73	Euryarchaeota root
Node_GCA-000328665.1_GCA-000685155.1_0	Internal nodes	91.29	362.24	301.5	1689.06	59.41	2209.48	1861.62	Euryarchaeota root
Node_AP024487.1_GCA-000016605.1_0	Internal nodes	17.47	150.58	102.84	1713.44	3.11	2236.24	2153.31	Euryarchaeota root
Node_AP024487.1_GCA-003201675.2_0	Internal nodes	44.44	588.6	322.6	1724.51	9.84	2242.68	2030.96	Euryarchaeota root
Node_GCA-000328665.1_GCA-000970205.1_0	Internal nodes	99.66	463.23	313.03	1775.26	28.65	2265.09	1992.21	Euryarchaeota root
Node_GCA-000012285.1_GCA-000389735.1_0	Internal nodes	20.53	357.13	187.03	1691.4	5.48	2267.93	2165.31	Euryarchaeota root
Node_GCA-000012285.1_GCA-009729055.1_0	Internal nodes	19.88	303.93	226.42	1726.58	7.33	2286.57	2101.66	Euryarchaeota root
Node_GCA-000006805.1_GCA-000022205.1_0	Internal nodes	214.43	102.08	428.65	1731.89	416.7	2324.04	1951.32	Euryarchaeota root
Node_GCA-001940645.1_GCA-002728275.1_0	Internal nodes	111.45	953.24	675.78	1163.31	14	1846.43	1526.2	Euryarchaeota root
Node_GCA-004524445.1_GCA-008080745.1_0	Internal nodes	174.32	676.46	614.9	1178.21	11.25	1865.72	1306.7	Euryarchaeota root
Node_AP024487.1_GCA-000012285.1_0	Internal nodes	139.06	175.7	313.6	1738.9	149.82	2407.12	2050.1	Euryarchaeota root
Node_GCA-000021965.1_GCA-017873855.1_0	Internal nodes	55.33	667.6	303.37	1664.65	9.83	2452.94	2303.63	Euryarchaeota root
Node_GCA-008080745.1_GCA-011364985.1_0	Internal nodes	23.56	253.42	242.75	1204.88	4.3	1891.04	1795.28	Euryarchaeota root
Node_AP024487.1_GCA-009729515.1_0	Internal nodes	50.76	256.22	187.14	1773.74	27.05	2474.46	2287.44	Euryarchaeota root
Node_AP024487.1_GCA-003201835.2_0	Internal nodes	40.49	278.3	240.43	1806.46	20.76	2534.57	2354.36	Euryarchaeota root
Node_GCA-004524445.1_GCA-011362025.1_0	Internal nodes	30.47	669.8	533.98	1246.67	5.8	1931.62	1835.25	Euryarchaeota root
Node_GCA-000304355.2_GCA-000784355.1_0	Internal nodes	43.87	385.42	245.76	1729.94	9.96	2581.83	2480.18	Euryarchaeota root
Node_GCA-000013445.1_GCA-000304355.2_0	Internal nodes	332.62	120.4	349.61	1718.56	161.76	2637.35	1925.5	Euryarchaeota root
Node_GCA-000013445.1_GCA-000021965.1_0	Internal nodes	159.47	606.06	291.22	1754.08	24.46	2762.87	2432.96	Euryarchaeota root
Node_GCA-000013445.1_GCA-001571385.1_0	Internal nodes	111.07	258.19	212.47	1776.46	24.38	2791.14	2576.67	Euryarchaeota root
Node_GCA-001940645.1_GCA-016839295.1_0	Internal nodes	112.74	431.29	592.13	1233.54	7.8	2085.93	1818.43	Euryarchaeota root
Node_GCA-000230715.3_GCA-000328525.1_0	Internal nodes	86.52	1305.09	507.1	2012.4	10.27	2969.07	2650.41	Euryarchaeota root
Node_GCA-000755225.1_GCA-009617995.1_0	Internal nodes	63.35	875.24	424.93	2108.04	10.75	3077.36	2829.13	Euryarchaeota root
Node_GCA-001940645.1_GCA-019057385.1_0	Internal nodes	76.54	578.87	673.35	1368.34	13.62	2178.38	1997.77	Euryarchaeota root
Node_GCA-000022205.1_GCA-001282785.1_0	Internal nodes	36.24	851.1	358.18	2125.78	6.4	3239.63	3121.62	Euryarchaeota root
Asgard	Internal nodes	154.19	434.53	603.74	1445.34	31.79	2237.1	1879.56	Euryarchaeota root
Node_GCA-000306765.2_GCA-900107665.1_0	Internal nodes	43.12	779.94	361.65	2167.22	6.83	3320.33	3193.55	Euryarchaeota root
Node_GCA-001940655.1_GCA-001940665.1_0	Internal nodes	82.68	455.93	497.97	1349.06	15.8	2288.87	2087.56	Euryarchaeota root
Node_GCA-001940655.1_GCA-004524445.1_0	Internal nodes	124.78	453.3	565.91	1391.35	18.97	2300.27	1982.72	Euryarchaeota root
Node_GCA-000026045.1_GCA-000755225.1_0	Internal nodes	72.88	1133.56	355.79	2227.77	11.75	3454.42	3281.91	Euryarchaeota root
Node_GCA-001940655.1_GCA-008000775.1_0	Internal nodes	150.1	696.68	614.25	1357.37	14.81	2485.36	2205.27	Euryarchaeota root
Node_GCA-000022205.1_GCA-000026045.1_0	Internal nodes	546.28	87.59	431.18	2288.89	399.54	3712.71	2803.05	Euryarchaeota root
Node_GCA-000230715.3_GCA-003675855.1_0	Internal nodes	63.77	772.12	377.38	2264.17	11.19	3722.93	3536.39	Euryarchaeota root
Node_GCA-000022205.1_GCA-000306765.2_0	Internal nodes	168.67	652.27	345.81	2303.06	37.81	3735.92	3251.42	Euryarchaeota root
Node_GCA-001940655.1_GCA-005191425.1_0	Internal nodes	235.66	542.41	609.62	1378.6	25.49	2549.13	2078.12	Euryarchaeota root
Node_GCA-005191425.1_GCA-011365055.1_0	Internal nodes	201.22	579.44	586.29	1339.65	9.7	2587.98	2250.28	Euryarchaeota root
Node_GCA-008000775.1_GCA-019058365.1_0	Internal nodes	115.51	388.24	516.55	1420.58	10.93	2667.01	2409.21	Euryarchaeota root
Node_GCA-000196895.1_GCA-900156425.1_0	Internal nodes	120.04	994.46	437.76	2247.44	13.09	3972.28	3776.98	Euryarchaeota root
Node_GCA-019058365.1_GCA-019058445.1_0	Internal nodes	237.14	632.96	510.23	1396.94	7.01	2756.1	2359.3	Euryarchaeota root
Node_GCA-000230715.3_GCA-003021085.1_0	Internal nodes	119.64	859.03	358.1	2323.41	15.44	4074.7	3845.91	Euryarchaeota root
Node_GCA-011365055.1_GCA-019058315.1_0	Internal nodes	163.55	417.29	475.14	1399.63	5.73	2824.96	2513.21	Euryarchaeota root
Node_GCA-000026045.1_GCA-000196895.1_0	Internal nodes	308.05	314.51	296.65	2421.32	114.47	4210.3	3646.81	Euryarchaeota root
Node_GCA-000196895.1_GCA-000230715.3_0	Internal nodes	319.94	547.46	306.7	2420.95	71	4469.67	3893.74	Euryarchaeota root
Nanoarchaeota	Internal nodes	0.9	374.55	94.6	372.75	0	406.42	329.38	MHH root
Node_GCA-000387965.1_GCA-003568775.1_0	Internal nodes	1.5	94.14	75.2	415.81	0	448.05	381.33	MHH root
Node_GCA-002763115.1_GCA-018829845.1_0	Internal nodes	1.17	184.83	115.09	408.94	0	496.77	482.69	MHH root
Node_GCA-000830315.1_GCA-018829185.1_0	Internal nodes	1.67	222.94	176.96	428.84	0	519.28	481.81	MHH root
UBA10117	Internal nodes	1.94	312.63	344.84	444.96	0	520.84	473.08	MHH root
Node_AP024486.1_GCA-002214165.1_0	Internal nodes	7.64	347.54	139.71	469.3	0	528.95	427.69	MHH root
Node_GCA-002790905.1_GCA-017609885.1_0	Internal nodes	2.18	205.66	103.17	407.16	0	535.31	511.58	MHH root
Node_GCA-002503995.1_GCA-011364745.1_0	Internal nodes	1.22	284.95	322.04	450.85	0	541.2	515.51	MHH root
Pacearchaeota	Internal nodes	12.04	271.19	139.36	453.62	0	548.64	460.6	MHH root
Node_GCA-002762785.1_GCA-019323755.1_0	Internal nodes	2.88	349.03	204.42	463.74	0	550.28	470.15	MHH root
Node_GCA-000830315.1_GCA-018302225.1_0	Internal nodes	5.94	230.35	206.18	444.74	0	551.61	487.09	MHH root
Node_GCA-016931175.1_GCA-017609605.1_0	Internal nodes	2.13	274.96	322.16	457.13	0	557.31	517.72	MHH root
Node_GCA-000830315.1_GCA-018303545.1_0	Internal nodes	3.04	175.5	178.14	446.39	0	559.66	502.39	MHH root
Node_GCA-001786395.1_GCA-002763115.1_0	Internal nodes	18.12	178.42	130.18	454.55	0	560.9	464.29	MHH root
SpSt1190	Internal nodes	43.87	414.62	102.62	481.53	0	581.37	431.61	MHH root
Node_GCA-001786395.1_GCA-017609115.1_0	Internal nodes	20.23	173.96	120.76	455.2	0	585.92	532.08	MHH root
Nanohaloarchaeota	Internal nodes	2.58	337.34	93.7	505.25	0	588.1	545.52	MHH root
Node_GCA-017609405.1_GCA-903828655.1_0	Internal nodes	1.18	247.98	109.12	436.9	0	590.52	574.99	MHH root
Node_GCA-000402355.1_GCA-009392915.1_0	Internal nodes	4.55	278.13	418.46	510.19	0	590.7	538.15	MHH root
Node_GCA-001786395.1_GCA-002505525.1_0	Internal nodes	1.36	262.55	557.08	494.09	0	591.39	562.78	MHH root
Node_GCA-001786395.1_GCA-016211995.1_0	Internal nodes	9.79	135.09	128.73	477.12	0	598.54	539.35	MHH root
PWEA01	Internal nodes	2.46	408.25	338.9	505.06	0	599.28	561.6	MHH root
Woesearchaeota	Internal nodes	6.13	204.37	205.44	495.67	0	601.81	533.72	MHH root
Node_GCA-000402355.1_GCA-003661685.1_0	Internal nodes	3.94	265.4	395.43	519.53	0	601.93	567.9	MHH root
Node_GCA-002790905.1_GCA-018818285.1_0	Internal nodes	4.12	217.69	93.91	430.34	0	606.51	578.75	MHH root
Node_GCA-018220935.1_GCA-018221005.1_0	Internal nodes	3.89	77.57	53.21	498.98	0	616.28	571.36	MHH root
Node_GCA-002762785.1_GCA-018303285.1_0	Internal nodes	2.72	152.49	186.98	520.28	0	617.83	553.16	MHH root
Node_GCA-000830295.1_GCA-017608345.1_0	Internal nodes	2.09	237.31	547.31	517.48	0	625.16	562.72	MHH root
Node_GCA-000008085.1_GCA-000830295.1_0	Internal nodes	1.35	294.32	589.1	513.81	0	625.77	595.91	MHH root
Node_GCA-000830295.1_GCA-018653045.1_0	Internal nodes	5.62	171.66	207.11	517.78	0	625.88	562.8	MHH root
Node_GCA-000830295.1_GCA-001786395.1_0	Internal nodes	2.67	228.97	537.77	523.4	0	629.77	563.1	MHH root
Node_GCA-016187335.1_GCA-016932615.1_0	Internal nodes	2.26	275.81	290.7	519.35	0	629.82	587.02	MHH root
Parva_related	Internal nodes	6.12	305.44	354.15	507.5	0	631.12	564.53	MHH root
Node_GCA-000402355.1_GCA-016926295.1_0	Internal nodes	3.69	374.03	513.26	548.13	0	640.29	591.21	MHH root
Node_GCA-015661515.1_GCA-016187335.1_0	Internal nodes	1.76	298.64	292.92	529.41	0	648.32	606.32	MHH root
Node_GCA-016931255.1_GCA-018304545.1_0	Internal nodes	2	316.23	319.2	529.62	0	659.27	633.05	MHH root
Node_GCA-902384585.1_AP024486.1_0	Internal nodes	15.45	296.92	134.45	539.99	0	666.65	604.39	MHH root
Node_GCA-001761425.1_Halo-Nar1_0	Internal nodes	11.58	181.11	97.76	585.23	0	670.77	504.53	MHH root
Undinarchaeota	Internal nodes	4.65	694.94	574.57	594.76	0	675.7	584.79	MHH root
Node_GCA-002762785.1_GCA-019323015.1_0	Internal nodes	3.25	285.99	197.52	526.88	0	678.96	624.24	MHH root
Node_GCA-002790905.1_GCA-017609405.1_0	Internal nodes	19.16	205.01	103.12	482.69	0	705.54	630.52	MHH root
Node_GCA-000008085.1_GCA-002503995.1_0	Internal nodes	3.41	283.73	638.81	580.29	0	719.32	649.43	MHH root
Node_GCA-902384585.1_GCA-902385155.1_0	Internal nodes	19.83	172.05	124.57	575.08	0	731.76	642.15	MHH root
EX4484_52	Internal nodes	4.72	285.78	424.56	607.37	0	734.92	674.38	MHH root
Aenigmatarchaeota	Internal nodes	3.49	284.89	320.87	592.14	0	754.56	684.47	MHH root
Node_GCA-001786395.1_GCA-002790905.1_0	Internal nodes	32.6	92.68	118.95	535.91	0	756.33	611.4	MHH root
Node_GCA-001761425.1_GCA-015520605.1_0	Internal nodes	1.67	395.81	800.12	620.84	0	764.1	724.72	MHH root
Node_GCA-002762785.1_GCA-018658365.1_0	Internal nodes	2.93	370.14	230.24	570.45	0	765.73	715.9	MHH root
Node_GCA-000008085.1_GCA-018220935.1_0	Internal nodes	2.6	440.97	822.47	623.02	0	767.22	727.16	MHH root
Node_GCA-013202845.1_GCA-018221105.1_0	Internal nodes	2.52	383.77	270.14	592.06	0	771.65	743.12	MHH root
Micrarchaeota	Internal nodes	13.87	423.07	171.19	642.5	0	778.16	702.7	MHH root
Micra5	Internal nodes	4.58	465.63	547.48	648.38	0	783.03	732	MHH root
Node_GCA-001786395.1_GCA-902385625.1_0	Internal nodes	6.27	190.79	139.77	588.92	0	796.3	748.63	MHH root
Iainarchaeota	Internal nodes	6.26	615.13	731.01	665.27	0	799.36	748.54	MHH root
Node_GCA-001871415.1_GCA-011368255.1_0	Internal nodes	2.99	275.63	295.94	633.54	0	806.87	756	MHH root
Node_GCA-902384585.1_GCA-903828955.1_0	Internal nodes	4.62	271.5	117.64	646.47	0	809.68	754.13	MHH root
Node_GCA-000830295.1_GCA-001871415.1_0	Internal nodes	17.15	155.35	245.39	630.58	0	815.84	642.99	MHH root
Node_GCA-000830295.1_GCA-018263355.1_0	Internal nodes	2.53	310.92	288.42	626.2	0	818.06	779	MHH root
Node_GCA-003554845.1_GCA-015661515.1_0	Internal nodes	3.09	358.87	761.31	649.31	0	823.9	765.53	MHH root
Node_GCA-902384585.1_GCA-903884505.1_0	Internal nodes	26.5	159.96	128.19	672.18	0	867.46	722.07	MHH root
Node_GCA-001515205.2_GCA-003555245.1_0	Internal nodes	20.93	573.85	188.02	762.66	2.22	884.42	738.46	MHH root
Node_GCA-902384585.1_GCA-902384795.1_0	Internal nodes	19.76	216.48	122.59	689.08	0	892.35	789.81	MHH root
Node_GCA-001515205.2_GCA-011367225.1_0	Internal nodes	4.92	236.59	135.74	771.76	0.99	893.16	772.73	MHH root
Node_GCA-002762985.1_GCA-018646625.1_0	Internal nodes	4.34	307.17	280.67	666.57	0	896.68	852.41	MHH root
Node_GCA-000830295.1_GCA-002762785.1_0	Internal nodes	15.82	169.65	234.84	687.52	0	928.94	793.01	MHH root
Node_GCA-001761425.1_GCA-003554845.1_0	Internal nodes	3.68	339.61	814.86	738.86	0	933.59	847.59	MHH root
Node_GCA-014729675.1_GCA-019322485.1_0	Internal nodes	2.92	271.56	280.51	705.63	0	936.67	899.07	MHH root
Node_GCA-002509225.1_GCA-004195655.1_0	Internal nodes	50.98	325.16	170.68	749.09	2.85	943.33	779.61	MHH root
Node_GCA-002762785.1_GCA-014729675.1_0	Internal nodes	10.87	274.68	246.82	692.82	0	961.77	860.99	MHH root
Node_GCA-002502685.1_GCA-014361195.1_0	Internal nodes	16.35	356.08	163.71	785.14	2.77	964.96	892.28	MHH root
Node_GCA-002762985.1_GCA-013202845.1_0	Internal nodes	10.23	247.97	242.56	698.94	0	974.82	885.5	MHH root
Node_GCA-003661605.2_GCA-011605725.1_0	Internal nodes	8.76	559.71	254.13	761.31	3.42	991.3	946.01	MHH root
Node_GCA-003660975.1_GCA-018819225.1_0	Internal nodes	0	437.02	1027.93	793.23	0	997.62	953.44	MHH root
Cluster2	Internal nodes	3.5	370.14	899.32	807.97	0	1001.81	921.25	MHH root
Node_GCA-002762785.1_GCA-002762985.1_0	Internal nodes	16.68	213.58	227.17	716.18	0	1002.23	856.13	MHH root
Node_GCA-016845365.1_GCA-018645625.1_0	Internal nodes	9.45	268.09	87.86	804.78	1	1010.79	931.07	MHH root
Node_GCA-000246735.1_GCA-002509225.1_0	Internal nodes	31.79	432.81	193.28	801.39	15.74	1021.65	868.57	MHH root
Node_GCA-004195655.1_GCA-902627615.1_0	Internal nodes	18.59	68.93	81.07	806.11	1.71	1043.73	975.6	MHH root
Node_GCA-004028775.1_GCA-011605825.1_0	Internal nodes	6.46	607.79	276.24	856.72	3.58	1073.33	1050.64	MHH root
Node_GCA-002502685.1_GCA-903877165.1_0	Internal nodes	49.22	562.68	232.14	857.75	5.08	1084.87	901.96	MHH root
Node_GCA-001587575.1_GCA-004212155.1_0	Internal nodes	11.66	528.57	222.58	942.99	2.48	1102.74	943.98	MHH root
Node_GCA-000018465.1_GCA-013340765.1_0	Internal nodes	17.13	426.3	258.49	888.37	16.43	1108.6	983.72	MHH root
Node_GCA-002011075.1_GCA-015523545.1_0	Internal nodes	9.87	471.53	304.73	917.52	3.65	1111.54	921.51	MHH root
Node_GCA-000398765.1_Ga0009305_0	Internal nodes	14.37	863.47	385.8	923.23	5.17	1112.26	834.47	MHH root
Node_GCA-000025665.1_GCA-000195915.1_0	Internal nodes	15.55	396.12	209.83	933.83	16.81	1126.49	1002	MHH root
Node_GCA-000007185.1_GCA-000008645.1_0	Internal nodes	12.13	392.47	183.02	950.94	25.88	1131.3	1042.06	MHH root
Node_GCA-000300255.2_GCA-009780575.1_0	Internal nodes	37.96	247.78	85.92	946.48	4.51	1139.97	1052.64	MHH root
Node_GCA-000007305.1_GCA-001515205.2_0	Internal nodes	7.6	474.38	172.3	1002.1	7.41	1141.89	1060.2	MHH root
Node_GCA-002255025.1_GCA-004376295.1_0	Internal nodes	13.1	480.8	232.59	889.95	4.19	1145.06	1046.42	MHH root
Node_GCA-016845365.1_GCA-018650285.1_0	Internal nodes	13.7	166.53	71.68	872.17	1.29	1147.97	1072.97	MHH root
Node_GCA-000017945.1_GCA-001481685.1_0	Internal nodes	35.67	624.44	274.07	1005.37	2.92	1154.19	854.86	MHH root
Node_GCA-000246735.1_GCA-002503015.1_0	Internal nodes	4.66	106.92	51.8	876.26	0.77	1155.48	1130.17	MHH root
Node_GCA-000025665.1_GCA-000246735.1_0	Internal nodes	21.46	288.27	165.17	910.85	12.17	1155.48	1046.98	MHH root
Node_GCA-001940665.1_GCA-016839265.1_0	Internal nodes	17.62	797.69	405.91	945.22	1.78	1157.65	870.36	MHH root
Node_GCA-000270325.1_GCA-011364235.1_0	Internal nodes	7.74	437.3	280.09	947.68	2.94	1167.57	1000.74	MHH root
Node_GCA-004028775.1_GCA-004348015.1_0	Internal nodes	7.92	218.79	265.33	973.06	3.07	1167.96	1007.34	MHH root
Node_GCA-000246735.1_GCA-016845365.1_0	Internal nodes	85.8	251.17	190.29	873.55	22.04	1170.08	868.34	MHH root
Node_GCA-002011035.1_GCA-018396415.1_0	Internal nodes	9.32	404.18	265.64	912.11	3.04	1171.53	1086.84	MHH root
Node_GCA-000300255.2_GCA-002506995.1_0	Internal nodes	39.14	142.46	70.14	975.65	3.13	1176.8	1076.19	MHH root
Node_GCA-000246735.1_GCA-002494605.1_0	Internal nodes	23.33	138.43	73.24	869.84	3.36	1178.18	1101.41	MHH root
Node_GCA-000246735.1_GCA-003602415.1_0	Internal nodes	55.08	175.51	92.09	888.21	1.99	1191.43	1057.87	MHH root
Node_GCA-000195915.1_GCA-001856825.1_0	Internal nodes	29.83	404.38	219.71	977.56	46.5	1192.31	944.18	MHH root
Node_GCA-000018465.1_GCA-002011075.1_0	Internal nodes	8.82	441.59	244.63	920.23	11.02	1193.01	1103.93	MHH root
Node_GCA-000025665.1_GCA-000300255.2_0	Internal nodes	29.49	291.83	172.4	924.48	19	1193.94	1019.97	MHH root
Node_GCA-016200045.1_GCA-016871995.1_0	Internal nodes	14.16	270.27	211.77	949.23	3.07	1194.48	1116.47	MHH root
Node_GCA-004376295.1_GCA-018396635.1_0	Internal nodes	18.76	264.61	224.8	925.59	5.45	1197.79	1052.05	MHH root
MicraDia	Internal nodes	0	497.01	1150.99	951.28	0	1198.69	1125.47	MHH root
Node_GCA-000018465.1_GCA-016200045.1_0	Internal nodes	38.17	362.99	245.62	966.5	42.32	1201.44	955.6	MHH root
Node_GCA-000015225.1_GCA-003650785.1_0	Internal nodes	10.45	431.05	274.7	939.63	4.71	1204.1	1087.11	MHH root
Node_GCA-000007305.1_GCA-001587575.1_0	Internal nodes	13.66	303.49	194.65	1039.36	15.78	1206.91	1082.86	MHH root
Thermoplasmatota	Internal nodes	49.75	551.08	237.69	993.05	21.83	1208.54	1016.82	MHH root
Node_GCA-001914405.1_GCA-018263395.1_0	Internal nodes	15.89	473.15	269.78	1033.87	5.03	1214.99	1112.8	MHH root
Node_GCA-000011125.1_GCA-003431325.1_0	Internal nodes	6.63	657.87	262.38	1055.71	3.33	1221.71	1074.19	MHH root
Node_GCA-000300255.2_GCA-003555025.1_0	Internal nodes	28.94	393.23	131.05	1020.44	4.83	1230.81	1132.74	MHH root
Node_GCA-011605725.1_GCA-017601145.1_0	Internal nodes	33.28	285.87	298.19	905.04	4.95	1233.85	1014.97	MHH root
Node_GCA-002011035.1_GCA-018396775.1_0	Internal nodes	16.01	405.67	245.63	930.65	2.7	1240.76	1125.14	MHH root
Node_GCA-001914405.1_GCA-002153915.1_0	Internal nodes	37.45	326.3	257.87	1059.21	4.32	1241.33	1048.04	MHH root
Node_GCA-000007185.1_GCA-002011125.1_0	Internal nodes	8.92	346.47	156.72	1044.96	6.58	1248.77	1162.81	MHH root
Node_GCA-000270325.1_GCA-003661605.2_0	Internal nodes	8.88	347.75	242	931.93	4.77	1256.52	1177.38	MHH root
Node_GCA-001766825.1_GCA-003194425.1_0	Internal nodes	17.29	763.73	298.8	1029.48	3.73	1257.48	1172.4	MHH root
Node_GCA-002502685.1_GCA-016207515.1_0	Internal nodes	23.94	271.3	224.31	999.5	4.86	1263.27	1153.35	MHH root
Node_GCA-004376295.1_GCA-011051215.1_0	Internal nodes	20.02	302.08	223.03	986.14	5.67	1267.75	1091.72	MHH root
Node_GCA-000008645.1_GCA-000166095.1_0	Internal nodes	36.03	352.75	274.61	1114.23	108.14	1270.17	991.55	MHH root
Node_GCA-000007225.1_GCA-000015225.1_0	Internal nodes	18.22	434.73	280.3	997.77	14.01	1278.92	1120.7	MHH root
Node_GCA-018260655.1_GCA-902384455.1_0	Internal nodes	35.89	486.15	1213.71	1002	0	1281.29	1200.55	MHH root
Node_GCA-000007225.1_GCA-003650925.1_0	Internal nodes	27.94	509.89	272.67	973.59	17.58	1287.71	1057.12	MHH root
Node_GCA-002507085.1_GCA-003019535.1_0	Internal nodes	14.54	593.36	376.12	985.47	3.82	1290.61	1230.47	MHH root
Node_GCA-000300255.2_GCA-003552585.1_0	Internal nodes	28.78	241.17	185.04	975.95	14.66	1296.58	1157.37	MHH root
Node_GCA-002011125.1_GCA-002897955.1_0	Internal nodes	42.84	539.6	241.66	1073.92	2.64	1301.91	953.14	MHH root
Node_GCA-000300255.2_GCA-002503985.1_0	Internal nodes	27.54	326.18	179.62	967.3	7.83	1306.97	1182.75	MHH root
Node_GCA-000015945.1_GCA-000092185.1_0	Internal nodes	8.78	648.56	304.06	1089.55	4	1308.48	1133.5	MHH root
Node_GCA-011051215.1_GCA-018396705.1_0	Internal nodes	17.3	302.87	223.12	1026.98	3.65	1310.66	1156.43	MHH root
Node_GCA-000007225.1_GCA-004347915.1_0	Internal nodes	9.07	469.74	254.7	1002.93	8.28	1318.9	1240.45	MHH root
Node_GCA-002255025.1_GCA-018396865.1_0	Internal nodes	19.46	367.53	244.12	989.36	6.1	1339.46	1209.73	MHH root
Node_GCA-000007185.1_GCA-000023985.1_0	Internal nodes	22.5	327.46	166.57	1169.59	20.86	1345.46	1200.16	MHH root
Node_GCA-002011035.1_GCA-002255025.1_0	Internal nodes	29.02	412.77	265.05	990.86	8.43	1369.12	1192.1	MHH root
Node_GCA-000018465.1_GCA-000270325.1_0	Internal nodes	15.86	443.34	274.92	1002.97	13.62	1369.89	1223.52	MHH root
Node_GCA-000008665.1_GCA-004212075.1_0	Internal nodes	15.89	430.75	225.6	1081.18	7.46	1382.16	1297.99	MHH root
MHH	Internal nodes	18.32	741.98	178.54	1266.59	9.33	1385.43	1249.52	MHH root
Halobacteriota	Internal nodes	59.1	391.13	253.08	1150.35	27.89	1386.95	1207.41	MHH root
Altarchaeota	Internal nodes	55.9	477.04	1289.95	1064.74	0	1388.16	1263.06	MHH root
Node_GCA-000300255.2_GCA-018818785.1_0	Internal nodes	24.71	375.6	179.85	1064.97	8.62	1391.98	1233.89	MHH root
Node_GCA-002728275.1_GCA-019057815.1_0	Internal nodes	29.03	668.5	407.69	966.74	3.3	1397.86	1344.35	MHH root
Node_GCA-000017945.1_GCA-000258425.1_0	Internal nodes	5.35	543.61	227.45	1104	2.07	1398.25	1364.07	MHH root
Node_GCA-002204655.1_GCA-900090055.1_0	Internal nodes	29.91	260.29	119.5	1113.76	2.17	1407.78	1266.85	MHH root
Node_GCA-000300255.2_GCA-004377185.1_0	Internal nodes	59.16	333.85	187.86	1017.78	10.05	1412.84	1148.62	MHH root
Node_GCA-000023985.1_GCA-000214415.1_0	Internal nodes	79.41	358.88	253.5	1228.94	22.63	1417.61	1096.92	MHH root
Node_GCA-000006805.1_GCA-009889665.1_0	Internal nodes	77.95	738.86	350.33	1181.52	183.97	1418.85	1176.27	MHH root
Node_GCA-000008665.1_GCA-002011165.1_0	Internal nodes	29.17	395.06	260.06	1130.4	18.71	1421.31	1254.5	MHH root
Node_GCA-000018465.1_GCA-900248165.1_0	Internal nodes	69.23	255.72	245.81	1145.29	94.2	1429.45	1179.92	MHH root
Node_GCA-000300255.2_GCA-000308215.1_0	Internal nodes	57.09	405.32	204.01	1128.08	14.15	1442.14	1137.42	MHH root
Node_GCA-000398765.1_GCA-011362245.1_0	Internal nodes	14.95	441.34	317.8	1075.24	5.54	1443.42	1360.55	MHH root
Cluster1	Internal nodes	0	353.24	1130.62	1156.51	0	1445.88	1336.29	MHH root
HalobacThermopl	Internal nodes	34.73	582.22	1658.07	1276.43	21.73	1446.45	1376.42	MHH root
Node_GCA-000007225.1_GCA-004028775.1_0	Internal nodes	25.49	436.91	284.62	1072.7	16.19	1452.38	1300.41	MHH root
Node_GCA-000195915.1_GCA-000496135.1_0	Internal nodes	87.06	206.16	261.98	1120.63	54.11	1456.53	1160.35	MHH root
Node_GCA-002011035.1_GCA-018396755.1_0	Internal nodes	36.36	441.93	343.64	1033.71	12.55	1461.66	1302.7	MHH root
Node_GCA-000006805.1_GCA-000013445.1_0	Internal nodes	25.46	536.44	271	1196.95	63.72	1471.09	1393.39	MHH root
Node_GCA-000496135.1_GCA-002204655.1_0	Internal nodes	15.8	403.2	116.28	1141.39	2.38	1475.41	1380.44	MHH root
Node_GCA-003056265.1_GCA-011337845.1_0	Internal nodes	11.17	382.8	283.31	1195.22	4.86	1485.99	1362.15	MHH root
Node_GCA-004377185.1_GCA-016214785.1_0	Internal nodes	33.67	296.56	207.59	1032.46	3.71	1493	1379.05	MHH root
Node_GCA-000214415.1_GCA-002945325.1_0	Internal nodes	14.72	73.18	66.9	1272.9	5.38	1496.05	1440.24	MHH root
Node_GCA-000007225.1_GCA-000398765.1_0	Internal nodes	18.62	289.96	258.97	1097.13	15.98	1501.87	1336.92	MHH root
Node_GCA-000006805.1_GCA-000008665.1_0	Internal nodes	68.94	238.2	227.72	1189.07	38.46	1531.76	1304.92	MHH root
Node_GCA-000018465.1_GCA-002011035.1_0	Internal nodes	34.57	439.14	331.37	1100.14	19.79	1534.53	1382.79	MHH root
Node_GCA-000018465.1_GCA-000200715.1_0	Internal nodes	20.34	270.95	78.64	1194.67	5.5	1540.44	1493.61	MHH root
Node_AP024487.1_GCA-002507085.1_0	Internal nodes	31.49	477.74	357.86	1162.5	71.35	1546.09	1354.99	MHH root
Node_GCA-000145985.1_GCA-003056265.1_0	Internal nodes	30.8	451.73	325.9	1225.25	10.81	1555.76	1369.68	MHH root
Node_GCA-000016525.1_GCA-000024185.1_0	Internal nodes	109.02	660.09	175.25	1269.88	11.02	1559.77	1296.53	MHH root
Node_GCA-000019605.1_GCA-003947435.1_0	Internal nodes	53.13	614.2	1707.33	1178.1	29.33	1566.52	1396.83	MHH root
Node_GCA-001940665.1_GCA-016839805.1_0	Internal nodes	15.26	924.16	429.45	1067.23	2.38	1567.16	1512.53	MHH root
Node_AP024487.1_GCA-000007225.1_0	Internal nodes	34.72	417.81	302.5	1163.93	33.85	1578.44	1423.45	MHH root
Node_GCA-000011125.1_GCA-000223395.1_0	Internal nodes	12.12	472.06	220.4	1239.56	3.45	1582.35	1509.73	MHH root
Node_GCA-002204705.1_GCA-014874365.1_0	Internal nodes	11.84	293.89	111.39	1150.13	1.84	1583.11	1524.43	MHH root
Node_GCA-000008645.1_GCA-003584625.1_0	Internal nodes	89.77	58.94	169.46	1297.69	87.37	1609.71	1384.86	MHH root
Node_GCA-004524445.1_GCA-019056805.1_0	Internal nodes	23.68	664.09	406.78	1082.95	7.25	1628.87	1535.12	MHH root
Node_GCA-000011125.1_GCA-000145985.1_0	Internal nodes	62.93	570.47	325.68	1255.18	69.1	1650.06	1354.84	MHH root
Node_GCA-000006805.1_GCA-000014945.1_0	Internal nodes	47.16	237.33	206.35	1269.4	47.08	1653.41	1475.24	MHH root
Node_GCA-000496135.1_GCA-002078355.1_0	Internal nodes	67.09	106.71	147.18	1197.57	12.92	1665.5	1480.23	MHH root
Node_GCA-000015945.1_GCA-015521735.1_0	Internal nodes	18.39	494.9	251.42	1251.98	8.06	1666.67	1526.33	MHH root
Node_GCA-000308215.1_GCA-013415865.1_0	Internal nodes	38.54	112.05	146.86	1263.39	3.99	1670.59	1499.64	MHH root
TAC	Internal nodes	41.19	623.78	348.74	1223.76	33.59	1671.57	1515.24	MHH root
Node_GCA-000007305.1_GCA-000246985.3_0	Internal nodes	132.61	353.47	302.56	1308.51	50.73	1678	1090.11	MHH root
Korarchaeota	Internal nodes	62.3	763.41	1981.32	1258.97	28.96	1680.03	1497.35	MHH root
Node_GCA-000018465.1_GCA-002787055.1_0	Internal nodes	72.33	198.72	109.44	1251.07	8.91	1681.48	1554.29	MHH root
Node_GCA-000018465.1_GCA-900065925.1_0	Internal nodes	113.22	344.65	216.18	1258.14	43.79	1684.29	1501	MHH root
Node_AP024487.1_GCA-000011125.1_0	Internal nodes	55.79	357.05	374.46	1304.38	97.48	1706.35	1482.8	MHH root
Node_GCA-000496135.1_GCA-002204705.1_0	Internal nodes	60.09	263.37	127.26	1200.74	8.72	1707.5	1494.41	MHH root
Node_GCA-000014945.1_GCA-001766825.1_0	Internal nodes	47.35	313.27	226.49	1305.11	27.26	1711.9	1544.96	MHH root
Node_GCA-000018465.1_GCA-000303155.1_0	Internal nodes	82.77	138.51	173.89	1283.24	61.7	1717.41	1480.9	MHH root
Node_GCA-000013445.1_GCA-000015765.1_0	Internal nodes	156.82	436.16	368.51	1330.19	101.99	1737.14	1383.96	MHH root
Node_GCA-000006805.1_AP024487.1_0	Internal nodes	56.51	278.57	1561.08	1654.02	27.08	1748.4	1675.14	MHH root
Node_GCA-001940645.1_GCA-002728275.1_0	Internal nodes	105.74	950.83	546.49	1117.27	12.64	1764.88	1437.8	MHH root
Node_GCA-000011125.1_GCA-000017945.1_0	Internal nodes	41.86	260.39	229.96	1305.91	30.1	1765.8	1535.57	MHH root
Node_GCA-000008645.1_GCA-000016525.1_0	Internal nodes	48.33	75.96	83.58	1396.57	17.55	1801.52	1646.5	MHH root
Node_GCA-000016525.1_GCA-002813695.1_0	Internal nodes	99.57	386.61	115.02	1413.94	14.03	1831.44	1567.16	MHH root
Eury	Internal nodes	123.16	274.85	1521.91	1580.41	44.16	1836.52	1667.03	MHH root
Node_GCA-000011125.1_GCA-000015945.1_0	Internal nodes	34.46	269.95	216.65	1345.39	21.3	1843.64	1647.66	MHH root
Node_GCA-000008665.1_GCA-000025505.1_0	Internal nodes	156.02	420.9	342.92	1391.5	39.85	1850.77	1308.72	MHH root
Node_GCA-004524445.1_GCA-008080745.1_0	Internal nodes	186.49	648.9	512.8	1168.52	10.79	1860.71	1277.39	MHH root
Node_GCA-000303155.1_GCA-001870125.1_0	Internal nodes	110.65	202.14	165.33	1325.97	7.98	1872.61	1679.6	MHH root
Node_GCA-004524445.1_GCA-011362025.1_0	Internal nodes	26.84	625.3	414.58	1210.29	5.33	1880.92	1788.18	MHH root
Node_GCA-008080745.1_GCA-011364985.1_0	Internal nodes	22.6	235.44	204.87	1197.64	4.22	1892.3	1800.02	MHH root
Node_GCA-000246985.3_GCA-002214585.1_0	Internal nodes	39	82.72	110.32	1419.24	7.95	1898.36	1723.6	MHH root
TackA	Internal nodes	89.7	330.38	1696.01	1507.09	50.51	1930.78	1760.69	MHH root
Node_GCA-000008665.1_GCA-000194625.1_0	Internal nodes	38.97	238.91	193.28	1444.15	6.24	1937.03	1792.93	MHH root
Node_GCA-000328665.1_GCA-000711905.1_0	Internal nodes	39.26	375.47	239.69	1482.45	20.97	1942.65	1801.35	MHH root
Node_GCA-000014945.1_GCA-000328665.1_0	Internal nodes	69.48	519.63	284.88	1484.14	45.78	1945.73	1682.25	MHH root
Node_GCA-000014945.1_GCA-000063445.1_0	Internal nodes	70.68	297.13	267.12	1470.86	41.79	1955.25	1724.08	MHH root
Node_AP024487.1_GCA-003967175.1_0	Internal nodes	118.38	431.78	497.43	1495	171.75	1977.54	1612.48	MHH root
TACA	Internal nodes	98.92	370.62	1745.4	1440.87	37.85	2002.64	1848.98	MHH root
Node_GCA-000014945.1_GCA-000235565.1_0	Internal nodes	211.39	639.27	360.46	1491.77	34.74	2002.68	1519.99	MHH root
Node_GCA-000014945.1_GCA-000204415.1_0	Internal nodes	51.83	226.38	165.62	1480.87	7.05	2012.13	1904.93	MHH root
Node_GCA-002813695.1_GCA-018141185.1_0	Internal nodes	83.88	157.12	124.86	1503.03	4.43	2032.66	1821.12	MHH root
Node_GCA-001940645.1_GCA-016839295.1_0	Internal nodes	110.98	399.69	481.02	1208.89	7.17	2040.02	1763.41	MHH root
Node_GCA-001940645.1_GCA-019057385.1_0	Internal nodes	66.96	544.11	521.79	1324.75	12.59	2101.27	1929.68	MHH root
Asgard	Internal nodes	127.33	435.92	462.26	1382.06	32.22	2142.43	1806.14	MHH root
Node_GCA-000685155.1_GCA-019429385.1_0	Internal nodes	50.95	454.35	276.63	1635.4	7.51	2175.65	2005.63	MHH root
Node_GCA-000328665.1_GCA-000685155.1_0	Internal nodes	92.88	364.69	285.39	1676.1	48.35	2196.25	1839.48	MHH root
Node_GCA-001940655.1_GCA-001940665.1_0	Internal nodes	74.4	436.41	382.39	1298.33	14.73	2204.31	2008.23	MHH root
Node_GCA-001940655.1_GCA-004524445.1_0	Internal nodes	119.71	440.25	442.2	1334.89	19.29	2213.75	1889.57	MHH root
Node_AP024487.1_GCA-000016605.1_0	Internal nodes	17.9	149.16	98.67	1714.33	3.14	2237.41	2154.44	MHH root
Node_AP024487.1_GCA-003201675.2_0	Internal nodes	44.97	591.95	311.2	1724.87	9.53	2245.4	2034.25	MHH root
Node_GCA-000328665.1_GCA-000970205.1_0	Internal nodes	98.73	459.79	290.49	1768.99	23.28	2258.06	1980.16	MHH root
Node_GCA-000012285.1_GCA-000389735.1_0	Internal nodes	20.85	356.47	175.52	1695.11	5.72	2284.79	2181.85	MHH root
Node_GCA-000012285.1_GCA-009729055.1_0	Internal nodes	19.47	308.12	218.42	1729.41	7.66	2295.71	2111.73	MHH root
Node_GCA-000006805.1_GCA-000022205.1_0	Internal nodes	222.92	102.51	416.71	1727.96	380.1	2333.06	1932.42	MHH root
Node_AP024487.1_GCA-000012285.1_0	Internal nodes	145.46	172.69	291.96	1738.83	151.65	2424.63	2049.28	MHH root
Node_GCA-001940655.1_GCA-008000775.1_0	Internal nodes	149.74	669.89	490.25	1338.05	14.06	2454.39	2162.6	MHH root
Node_GCA-000021965.1_GCA-017873855.1_0	Internal nodes	54.73	670.63	292.11	1663.24	7.22	2456.13	2306.49	MHH root
Node_GCA-001940655.1_GCA-005191425.1_0	Internal nodes	235.15	533.39	482.18	1342.97	26.45	2489.23	1998.25	MHH root
Node_AP024487.1_GCA-009729515.1_0	Internal nodes	51.67	255.98	174.39	1774.2	27.22	2489.6	2301.13	MHH root
Node_AP024487.1_GCA-003201835.2_0	Internal nodes	40.34	278.08	226.17	1806.41	19.84	2543.86	2365.01	MHH root
Node_GCA-005191425.1_GCA-011365055.1_0	Internal nodes	208.61	540.94	475.12	1322.35	8.71	2575.52	2225.34	MHH root
Node_GCA-000304355.2_GCA-000784355.1_0	Internal nodes	41.08	392.49	231.96	1725.36	8.14	2583.23	2482.33	MHH root
Node_GCA-000013445.1_GCA-000304355.2_0	Internal nodes	343.31	118.92	332.42	1715.21	138.99	2648.85	1913.63	MHH root
Node_GCA-008000775.1_GCA-019058365.1_0	Internal nodes	114.24	365.09	421.13	1406.72	10.31	2655.85	2391.4	MHH root
Node_GCA-019058365.1_GCA-019058445.1_0	Internal nodes	239.43	616.69	438.81	1390.11	6.28	2753.42	2356.4	MHH root
Node_GCA-000013445.1_GCA-000021965.1_0	Internal nodes	160.58	611.9	275.41	1750.79	19.58	2769.23	2435.72	MHH root
Node_GCA-000013445.1_GCA-001571385.1_0	Internal nodes	113.08	261.29	198.47	1771.35	19.42	2800.34	2583.94	MHH root
Node_GCA-011365055.1_GCA-019058315.1_0	Internal nodes	160.91	400.53	388.98	1390.14	5.67	2819.36	2507.31	MHH root
Node_GCA-000230715.3_GCA-000328525.1_0	Internal nodes	85.99	1310.66	491.39	2010.53	8.33	2971.62	2652.17	MHH root
Node_GCA-000755225.1_GCA-009617995.1_0	Internal nodes	63.05	883.8	417.57	2108.52	8.65	3085.39	2835.56	MHH root
Node_GCA-000022205.1_GCA-001282785.1_0	Internal nodes	36.67	868.31	353.85	2125.55	5.12	3250.44	3132.25	MHH root
Node_GCA-000306765.2_GCA-900107665.1_0	Internal nodes	43.05	797	354.9	2166.88	5.45	3330.06	3204.36	MHH root
Node_GCA-000026045.1_GCA-000755225.1_0	Internal nodes	71.1	1157.87	349.17	2224.99	10.44	3465.76	3294	MHH root
Node_GCA-000230715.3_GCA-003675855.1_0	Internal nodes	63.34	777.68	371.69	2261.52	9.48	3729.36	3545.71	MHH root
Node_GCA-000022205.1_GCA-000026045.1_0	Internal nodes	571.06	87.83	421.2	2285.99	367.97	3752.48	2798.67	MHH root
Node_GCA-000022205.1_GCA-000306765.2_0	Internal nodes	172.4	669.84	343.43	2303.24	33.56	3761.9	3270.57	MHH root
Node_GCA-000196895.1_GCA-900156425.1_0	Internal nodes	117.88	1013.99	427.87	2246.68	10.07	3986.29	3792.12	MHH root
Node_GCA-000230715.3_GCA-003021085.1_0	Internal nodes	117.86	875.56	349.27	2321.93	12.6	4088.6	3860.96	MHH root
Node_GCA-000026045.1_GCA-000196895.1_0	Internal nodes	313.58	324.88	290.63	2416.94	104.39	4248.22	3672.66	MHH root
Node_GCA-000196895.1_GCA-000230715.3_0	Internal nodes	323.36	558.4	297.56	2419.14	62.86	4504.09	3920.36	MHH root
GCA-000007305.1	tips	43.37	214.86	101.16	1347	1.61	1697	1697	Euryarchaeota root
GCA-000015945.1	tips	9.65	178.01	162.29	1142	1.48	1357	1357	Euryarchaeota root
GCA-000021965.1	tips	224.2	812.47	388.41	1570	4.95	2341	2341	Euryarchaeota root
GCA-000063445.1	tips	367.25	592.53	513.11	1643	14.55	2500	2500	Euryarchaeota root
GCA-000092185.1	tips	6.26	313.87	180.22	1032	1.15	1211	1211	Euryarchaeota root
GCA-000145985.1	tips	59.05	439.32	359.32	1224	2.75	1514	1514	Euryarchaeota root
GCA-000235565.1	tips	133.1	322.32	224.92	1528	3.57	2109	2109	Euryarchaeota root
GCA-000246985.3	tips	58.59	286.37	197.1	1446	4.55	1923	1923	Euryarchaeota root
GCA-000258425.1	tips	13.66	598.47	277.54	1004	1.24	1159	1159	Euryarchaeota root
GCA-001515205.2	tips	17.25	154.14	134.8	884	1.55	1081	1081	Euryarchaeota root
GCA-001587575.1	tips	50.13	319.33	239.33	1148	4.35	1395	1395	Euryarchaeota root
GCA-001940645.1	tips	403.6	708.82	664.3	1333	6.67	2547	2547	Euryarchaeota root
GCA-001940665.1	tips	1.49	68.78	72.34	971	0.96	1182	1182	Euryarchaeota root
GCA-002011035.1	tips	62.54	413.56	373.27	1148	3.11	1502	1502	Euryarchaeota root
GCA-002011125.1	tips	51.87	219.74	250.45	1305	4.05	1737	1737	Euryarchaeota root
GCA-002897955.1	tips	52.14	255.61	211.45	1185	2.62	1517	1517	Euryarchaeota root
GCA-003201835.2	tips	72.35	399.89	345.52	1761	1.41	2513	2513	Euryarchaeota root
GCA-004028775.1	tips	11.99	164.03	203.17	1115	2.03	1358	1358	Euryarchaeota root
GCA-004347915.1	tips	7.62	552.14	311.33	969	1.4	1179	1179	Euryarchaeota root
GCA-004348015.1	tips	3.89	329.83	137.47	864	1	1009	1009	Euryarchaeota root
GCA-008080745.1	tips	42.88	260.22	223.75	1268	2.64	1968	1968	Euryarchaeota root
GCA-009729515.1	tips	36.14	706.67	255.47	1561	1.09	1964	1964	Euryarchaeota root
GCA-011337845.1	tips	34.3	412.04	271.91	1204	2.21	1487	1487	Euryarchaeota root
GCA-011365055.1	tips	139.25	798.94	461.38	1387	2.21	2599	2599	Euryarchaeota root
GCA-016187335.1	tips	12.41	272.43	301.68	617	0	716	716	Euryarchaeota root
GCA-016839265.1	tips	0.09	96.18	54.25	923	0.69	1113	1113	Euryarchaeota root
GCA-016839805.1	tips	73.3	650.1	514.59	1097	2.02	1602	1602	Euryarchaeota root
GCA-016931255.1	tips	3.06	285.8	287.11	605	0	699	699	Euryarchaeota root
GCA-018396755.1	tips	75.42	538	510.43	1057	2.85	1537	1537	Euryarchaeota root
GCA-019057385.1	tips	340.74	672.8	917.28	1463	4.67	2679	2679	Euryarchaeota root
GCA-019058315.1	tips	322.26	639.75	513.33	1423	4.23	3109	3109	Euryarchaeota root
GCA-902384455.1	tips	64.43	476.24	1083.89	951	0	1205	1205	Euryarchaeota root
GCA-903828955.1	tips	19.32	334.58	157.44	649	0	758	758	Euryarchaeota root
GCA-000014945.1	tips	43.48	631.49	134.91	1281	1.36	1565	1565	Euryarchaeota root
GCA-000196895.1	tips	254.26	1580.02	633.07	2030	8.44	3205	3205	Euryarchaeota root
GCA-000306765.2	tips	129.1	881.76	515.28	2168	6.19	3309	3309	Euryarchaeota root
GCA-000308215.1	tips	119.16	251.24	253	1410	5.26	2040	2040	Euryarchaeota root
GCA-000328665.1	tips	136.26	527.33	245.52	1665	5.14	2163	2163	Euryarchaeota root
GCA-000755225.1	tips	125.07	776.6	467.11	2052	5.41	3042	3042	Euryarchaeota root
GCA-003675855.1	tips	107.72	1094.07	588.48	2196	3.77	3337	3337	Euryarchaeota root
GCA-009617995.1	tips	96.57	766.76	435.24	2052	5.93	2967	2967	Euryarchaeota root
GCA-019058445.1	tips	276.88	785.43	377.31	1252	3.02	2716	2716	Euryarchaeota root
GCA-019323015.1	tips	9.38	224.21	297.82	596	0	702	702	Euryarchaeota root
AP024487.1	tips	157.33	141.78	63.49	1695	2.08	2365	2365	Euryarchaeota root
Ga0009305	tips	32.68	165.08	242.22	1117	2.96	1437	1437	Euryarchaeota root
GCA-000007225.1	tips	160.12	503.68	453.89	1334	16.39	1733	1733	Euryarchaeota root
GCA-000008645.1	tips	20.73	294.35	129.6	1391	2.61	1645	1645	Euryarchaeota root
GCA-000011125.1	tips	14.4	191.95	206.6	1191	2.87	1393	1393	Euryarchaeota root
GCA-000012285.1	tips	46.39	560.58	255.79	1588	2.5	2015	2015	Euryarchaeota root
GCA-000015225.1	tips	41.11	346.28	365.61	1158	5.4	1525	1525	Euryarchaeota root
GCA-000016525.1	tips	102.82	224.33	87.02	1233	1.76	1541	1541	Euryarchaeota root
GCA-000016605.1	tips	3.98	195.68	45.24	1672	1.01	2117	2117	Euryarchaeota root
GCA-000018465.1	tips	67.62	186.09	94.08	1195	1.13	1562	1562	Euryarchaeota root
GCA-000019605.1	tips	22.66	449.28	718.95	1094	7.35	1396	1396	Euryarchaeota root
GCA-000024185.1	tips	234.55	144.11	122.6	1300	2.75	1861	1861	Euryarchaeota root
GCA-000200715.1	tips	156.26	431.38	82.94	1116	4.63	1435	1435	Euryarchaeota root
GCA-000223395.1	tips	52.86	416.43	292.56	1247	1.97	1535	1535	Euryarchaeota root
GCA-000270325.1	tips	31.37	237.42	295.96	1093	3.03	1463	1463	Euryarchaeota root
GCA-000303155.1	tips	241.3	271.11	198.99	1377	4.66	2122	2122	Euryarchaeota root
GCA-000389735.1	tips	10.53	961.58	194.76	1300	1.77	1479	1479	Euryarchaeota root
GCA-000398765.1	tips	7.97	363.7	155.16	819	1.4	954	954	Euryarchaeota root
GCA-001870125.1	tips	295	471.21	190.79	1230	3.02	1949	1949	Euryarchaeota root
GCA-001940655.1	tips	118.28	1303.07	434.21	987	2.57	1629	1629	Euryarchaeota root
GCA-002011075.1	tips	16.24	197.38	254.63	1096	2	1373	1373	Euryarchaeota root
GCA-002214585.1	tips	64.99	426.24	181.33	1360	5.02	1775	1775	Euryarchaeota root
GCA-002255025.1	tips	20.2	642.54	205.6	720	1.41	843	843	Euryarchaeota root
GCA-002507085.1	tips	4.5	897.82	268.06	581	1.15	652	652	Euryarchaeota root
GCA-002787055.1	tips	67.47	223.64	97.99	1235	0.98	1651	1651	Euryarchaeota root
GCA-002813695.1	tips	130.01	422.36	235.54	1537	5.64	2094	2094	Euryarchaeota root
GCA-003019535.1	tips	83.72	285.68	456.35	1248	3.46	1757	1757	Euryarchaeota root
GCA-003056265.1	tips	50.53	424.42	296.38	1193	2.9	1509	1509	Euryarchaeota root
GCA-003201675.2	tips	77.56	236.66	98.54	1666	3.78	2190	2190	Euryarchaeota root
GCA-003431325.1	tips	26.74	435.07	198.55	948	2.39	1121	1121	Euryarchaeota root
GCA-003555245.1	tips	44.18	320.05	169.96	771	2.2	918	918	Euryarchaeota root
GCA-003584625.1	tips	12.78	251.96	84.37	1280	0.81	1460	1460	Euryarchaeota root
GCA-003650925.1	tips	53.67	335.24	370.6	1132	2.5	1596	1596	Euryarchaeota root
GCA-003661385.1	tips	49.17	624.1	1309.69	1109	5.27	1447	1447	Euryarchaeota root
GCA-003947435.1	tips	217.55	288.17	1091.19	1308	19.37	2033	2033	Euryarchaeota root
GCA-003967175.1	tips	60.6	466.95	363.33	1449	1.37	1900	1900	Euryarchaeota root
GCA-004376295.1	tips	38.9	336.16	259.3	1049	2.17	1408	1408	Euryarchaeota root
GCA-004524445.1	tips	39.44	348.76	227.95	1209	2.52	1854	1854	Euryarchaeota root
GCA-005191425.1	tips	65.11	994.49	419.78	1144	1.48	1962	1962	Euryarchaeota root
GCA-008000775.1	tips	210.57	994.17	503.86	1303	2.94	2358	2358	Euryarchaeota root
GCA-009729055.1	tips	92.15	271.19	299.08	1769	4.9	2447	2447	Euryarchaeota root
GCA-011051215.1	tips	59.53	314.64	218.88	1122	3.2	1462	1462	Euryarchaeota root
GCA-011362025.1	tips	47.57	815.8	552.99	1152	2.1	1596	1596	Euryarchaeota root
GCA-011362245.1	tips	63.9	411.5	483.82	1327	3.19	1878	1878	Euryarchaeota root
GCA-011364985.1	tips	11.43	938.1	157.28	860	1.28	1147	1147	Euryarchaeota root
GCA-011367225.1	tips	8.91	236.13	107.03	753	1.51	860	860	Euryarchaeota root
GCA-011605725.1	tips	29.35	266.01	380.15	1121	2.71	1608	1608	Euryarchaeota root
GCA-013340765.1	tips	63.3	373.31	351.63	1018	2.76	1324	1324	Euryarchaeota root
GCA-015521735.1	tips	16.71	420.18	386.51	1332	2.4	1710	1710	Euryarchaeota root
GCA-015523545.1	tips	5.44	367.72	185.87	846	1.46	967	967	Euryarchaeota root
GCA-016200045.1	tips	37.64	476	294.69	958	2.21	1188	1188	Euryarchaeota root
GCA-016839295.1	tips	129.39	636.02	609.35	1279	3.29	2238	2238	Euryarchaeota root
GCA-016871995.1	tips	62.21	338.03	275.12	1024	1.98	1295	1295	Euryarchaeota root
GCA-017601145.1	tips	10.84	432.68	266.3	929	1.32	1220	1220	Euryarchaeota root
GCA-018141185.1	tips	49.88	401.3	217.03	1496	1.59	1923	1923	Euryarchaeota root
GCA-018303285.1	tips	10.94	239.13	256.32	507	0	618	618	Euryarchaeota root
GCA-018396415.1	tips	15.69	473.6	296.75	934	1.27	1189	1189	Euryarchaeota root
GCA-018396635.1	tips	46.47	357.38	257.51	936	1.18	1255	1255	Euryarchaeota root
GCA-018396705.1	tips	39.62	271.8	218.82	1071	1.52	1432	1432	Euryarchaeota root
GCA-018396865.1	tips	84.09	463.28	361.03	1080	1.86	1493	1493	Euryarchaeota root
GCA-019056805.1	tips	24.74	789.28	491.24	1089	3.01	1466	1466	Euryarchaeota root
GCA-019057815.1	tips	233.69	205.43	491.16	1225	3.15	2078	2078	Euryarchaeota root
GCA-019058365.1	tips	148.97	551.17	391.05	1431	2.74	2800	2800	Euryarchaeota root
GCA-900065925.1	tips	83.98	287.66	131.28	1203	0.83	1633	1633	Euryarchaeota root
GCA-900248165.1	tips	23.51	317.72	173.07	1099	0.64	1314	1314	Euryarchaeota root
GCA-000008665.1	tips	103.99	393.1	277.59	1518	5.03	2050	2050	Euryarchaeota root
GCA-000013445.1	tips	394.88	883.73	444.71	1700	11.19	2804	2804	Euryarchaeota root
GCA-000015765.1	tips	84.42	584.69	286.67	1248	2.45	1555	1555	Euryarchaeota root
GCA-000026045.1	tips	101.05	1427.24	487.87	1877	4.95	2550	2550	Euryarchaeota root
GCA-000204415.1	tips	310.66	276.06	237.89	1571	5.87	2399	2399	Euryarchaeota root
GCA-000230715.3	tips	207.91	642.65	400.24	2039	7.88	3138	3138	Euryarchaeota root
GCA-000300255.2	tips	56.36	166.56	90.07	1002	2.72	1246	1246	Euryarchaeota root
GCA-000304355.2	tips	152.46	936.34	413.63	1702	5.76	2351	2351	Euryarchaeota root
GCA-000328525.1	tips	96.04	686.96	373.75	1900	6.44	2809	2809	Euryarchaeota root
GCA-000784355.1	tips	202.37	916.53	417.17	1611	5.56	2345	2345	Euryarchaeota root
GCA-000970205.1	tips	369.89	379.14	339.33	1922	18.36	2827	2827	Euryarchaeota root
GCA-001571385.1	tips	114.07	896.4	355.43	1683	3.21	2322	2322	Euryarchaeota root
GCA-002011165.1	tips	12.47	510.76	303.15	1174	3.21	1386	1386	Euryarchaeota root
GCA-002945325.1	tips	79.68	316.05	127.28	1291	6.13	1518	1518	Euryarchaeota root
GCA-003555025.1	tips	26.2	195.76	108.47	1027	1.86	1247	1247	Euryarchaeota root
GCA-013415865.1	tips	22.67	376.24	170.47	1233	2.52	1556	1556	Euryarchaeota root
GCA-016214785.1	tips	66.9	581.27	337.83	1039	3.12	1449	1449	Euryarchaeota root
GCA-018819225.1	tips	22.27	258.76	243.56	724	0	851	851	Euryarchaeota root
GCA-902384795.1	tips	13.64	265.23	188.07	744	0	905	905	Euryarchaeota root
GCA-903884505.1	tips	76.68	236.65	218.04	754	0	994	994	Euryarchaeota root
GCA-000006805.1	tips	182.83	884.12	413.71	1676	2.86	2262	2262	Euryarchaeota root
GCA-000007185.1	tips	62.84	443.96	243.98	1072	1.83	1229	1229	Euryarchaeota root
GCA-000017945.1	tips	3.28	69.87	41.53	1005	0.45	1149	1149	Euryarchaeota root
GCA-000022205.1	tips	187.75	913.75	505.88	2091	7.07	3149	3149	Euryarchaeota root
GCA-000023985.1	tips	10.59	155	69.91	1222	1.57	1362	1362	Euryarchaeota root
GCA-000025505.1	tips	71.35	307.64	257.61	1558	5.58	2060	2060	Euryarchaeota root
GCA-000025665.1	tips	38.47	280.08	253.73	1087	4.75	1362	1362	Euryarchaeota root
GCA-000166095.1	tips	17.45	176.15	88.43	1088	1.12	1218	1218	Euryarchaeota root
GCA-000194625.1	tips	75.66	563.91	246.89	1393	3.96	1780	1780	Euryarchaeota root
GCA-000195915.1	tips	13.93	385.87	196.63	1089	1.96	1307	1307	Euryarchaeota root
GCA-000214415.1	tips	74.93	198.58	118.75	1285	3.23	1536	1536	Euryarchaeota root
GCA-000685155.1	tips	210.23	587.01	413.95	1729	8.69	2574	2574	Euryarchaeota root
GCA-000711905.1	tips	14.47	965.97	328.83	1229	2.4	1426	1426	Euryarchaeota root
GCA-001282785.1	tips	45.78	1213.48	432.99	1869	2.88	2614	2614	Euryarchaeota root
GCA-001481685.1	tips	11.7	82.76	51.79	1002	0.85	1151	1151	Euryarchaeota root
GCA-001766825.1	tips	60.65	416.72	275.69	1067	4.07	1313	1313	Euryarchaeota root
GCA-001914405.1	tips	108.57	163.39	189.61	1196	4.26	1529	1529	Euryarchaeota root
GCA-002078355.1	tips	76	480.78	198.22	1182	3.96	1519	1519	Euryarchaeota root
GCA-002153915.1	tips	79.99	246.06	140.88	1035	2.47	1257	1257	Euryarchaeota root
GCA-002204705.1	tips	43.07	387.38	210.18	1170	1.52	1511	1511	Euryarchaeota root
GCA-002502685.1	tips	25.96	421.88	128.47	634	2.67	752	752	Euryarchaeota root
GCA-002506995.1	tips	22.37	165.47	64.2	963	1.36	1140	1140	Euryarchaeota root
GCA-003021085.1	tips	123.64	1994.98	441.71	1782	3.03	2597	2597	Euryarchaeota root
GCA-003194425.1	tips	29.17	516.14	259.06	938	2.35	1113	1113	Euryarchaeota root
GCA-003552585.1	tips	50.64	476.31	315.21	1069	3.12	1383	1383	Euryarchaeota root
GCA-003661605.2	tips	12.97	682.12	217.51	571	1.06	658	658	Euryarchaeota root
GCA-004212075.1	tips	21.79	680.55	249.71	939	1.81	1083	1083	Euryarchaeota root
GCA-004377185.1	tips	113.98	486.91	344	1153	3.97	1706	1706	Euryarchaeota root
GCA-009780575.1	tips	30.23	228.38	63.2	876	1.18	1034	1034	Euryarchaeota root
GCA-009889665.1	tips	56.31	665	173.95	871	2.12	1049	1049	Euryarchaeota root
GCA-011364235.1	tips	7.35	370.88	208.95	935	1.09	1094	1094	Euryarchaeota root
GCA-014361195.1	tips	35.73	239.43	137.68	865	1.79	1044	1044	Euryarchaeota root
GCA-015661515.1	tips	1.98	305.41	243.35	495	0	530	530	Euryarchaeota root
GCA-017873855.1	tips	122.74	705.93	355.49	1633	3.48	2271	2271	Euryarchaeota root
GCA-018260655.1	tips	164.17	549.69	1305.51	1002	0	1353	1353	Euryarchaeota root
GCA-018818785.1	tips	75.54	366.68	259.65	1104	1.88	1495	1495	Euryarchaeota root
GCA-019429385.1	tips	64.9	629.73	294.18	1564	3.42	2014	2014	Euryarchaeota root
GCA-900107665.1	tips	123.17	1260.02	432.95	1887	3.5	2617	2617	Euryarchaeota root
GCA-900156425.1	tips	451.35	1157.23	684.77	2211	5.85	4003	4003	Euryarchaeota root
GCA-903877165.1	tips	97.71	257.85	233.29	1023	3.56	1378	1378	Euryarchaeota root
GCA-000246735.1	tips	3.41	242.29	60.92	802	0.95	982	982	Euryarchaeota root
GCA-002494605.1	tips	3.83	373.08	82.45	746	0.81	901	901	Euryarchaeota root
GCA-002503015.1	tips	4.74	236.63	67.04	818	0.87	999	999	Euryarchaeota root
GCA-003602415.1	tips	4.06	204.01	73.93	858	0.77	1053	1053	Euryarchaeota root
GCA-004195655.1	tips	6.75	257.3	76.19	754	0.82	902	902	Euryarchaeota root
GCA-004212155.1	tips	42.94	330.89	242.97	1096	3.02	1340	1340	Euryarchaeota root
GCA-016207515.1	tips	154.38	333.91	359.77	1161	3.98	1672	1672	Euryarchaeota root
GCA-016935655.1	tips	93.17	639.17	1176.65	790	0	1020	1020	Euryarchaeota root
GCA-902627615.1	tips	6.94	324.53	81.33	725	1.68	886	886	Euryarchaeota root
GCA-003660975.1	tips	23.99	271.41	412.89	699	0	868	868	Euryarchaeota root
GCA-002204655.1	tips	1.13	196.42	26.05	993	0.88	1250	1250	Euryarchaeota root
GCA-018263395.1	tips	31.51	527.49	258.54	918	3.22	1046	1046	Euryarchaeota root
GCA-018303545.1	tips	2.96	170.57	271.17	507	0	597	597	Euryarchaeota root
GCA-018650285.1	tips	5.76	220.94	89.98	851	1.13	1057	1057	Euryarchaeota root
GCA-900090055.1	tips	10.78	54.94	42.5	1132	0.87	1437	1437	Euryarchaeota root
GCA-902384585.1	tips	14.27	232.43	170.73	702	0	823	823	Euryarchaeota root
GCA-000496135.1	tips	47.13	349.58	112.51	1038	1.7	1299	1299	Euryarchaeota root
GCA-001856825.1	tips	50.45	276.08	246.22	1048	2.17	1340	1340	Euryarchaeota root
GCA-002509225.1	tips	1.09	304.22	56.14	609	0.69	695	695	Euryarchaeota root
GCA-014874365.1	tips	13.54	599.08	181.4	1013	1.73	1214	1214	Euryarchaeota root
GCA-016845365.1	tips	11.72	103.02	48.8	796	0.75	996	996	Euryarchaeota root
GCA-018645625.1	tips	1.01	134.38	45.7	779	0.96	938	938	Euryarchaeota root
GCA-000402355.1	tips	14.96	165.7	289.84	638	0	754	754	Euryarchaeota root
GCA-000830295.1	tips	13.22	309.66	433.89	668	0	789	789	Euryarchaeota root
GCA-001871415.1	tips	19.59	332.38	446.65	691	0	854	854	Euryarchaeota root
GCA-002494525.1	tips	0.18	232.43	164.35	472	0	502	502	Euryarchaeota root
GCA-002503985.1	tips	78.96	617.22	292.99	1002	2.11	1307	1307	Euryarchaeota root
GCA-002762785.1	tips	8.26	168.74	294.51	645	0	758	758	Euryarchaeota root
GCA-002762985.1	tips	8.13	329.31	412.26	714	0	892	892	Euryarchaeota root
GCA-003650785.1	tips	22.33	531.29	254.92	877	1.51	1104	1104	Euryarchaeota root
GCA-011364745.1	tips	1.39	243.71	210.41	428	0	475	475	Euryarchaeota root
GCA-011368255.1	tips	17.37	301.13	476.7	727	0	880	880	Euryarchaeota root
GCA-014189685.1	tips	21.28	106.73	224.35	636	0	742	742	Euryarchaeota root
GCA-015520605.1	tips	2.51	291.92	317.44	604	0	659	659	Euryarchaeota root
GCA-015522845.1	tips	8.59	393.28	315.54	540	0	603	603	Euryarchaeota root
GCA-016211995.1	tips	9.71	241.45	196.53	480	0	560	560	Euryarchaeota root
GCA-016926295.1	tips	3.94	315.38	260.54	432	0	459	459	Euryarchaeota root
GCA-017609605.1	tips	3.64	227.91	228.62	470	0	545	545	Euryarchaeota root
GCA-018263355.1	tips	8.05	296.68	408.69	638	0	791	791	Euryarchaeota root
GCA-018396775.1	tips	25.84	449.01	309.27	977	1.34	1192	1192	Euryarchaeota root
GCA-018653045.1	tips	5.74	238.47	334.88	512	0	568	568	Euryarchaeota root
GCA-018897155.1	tips	34.15	173.35	418.4	715	0	946	946	Euryarchaeota root
GCA-019322485.1	tips	10.48	358.25	437.39	794	0	960	960	Euryarchaeota root
GCA-019323755.1	tips	0.78	302.92	181.52	344	0	371	371	Euryarchaeota root
GCA-001786395.1	tips	21.2	329.85	261.96	599	0	828	828	Euryarchaeota root
GCA-002214165.1	tips	37.04	110.27	139.85	552	0	657	657	Euryarchaeota root
GCA-003661685.1	tips	5.8	423	204.82	293	0	322	322	Euryarchaeota root
GCA-014729675.1	tips	18.74	371.41	418.42	674	0	857	857	Euryarchaeota root
GCA-018646625.1	tips	47.14	328.23	434.15	690	0	942	942	Euryarchaeota root
GCA-018658365.1	tips	8.4	288.62	291.59	544	0	661	661	Euryarchaeota root
GCA-018818285.1	tips	3.77	286.35	123.06	387	0	445	445	Euryarchaeota root
GCA-902385155.1	tips	12.53	366.65	160.74	504	0	593	593	Euryarchaeota root
GCA-902385625.1	tips	13.87	317.16	229.41	580	0	726	726	Euryarchaeota root
GCA-000387965.1	tips	4.99	85.61	34.84	415	0	441	441	Euryarchaeota root
GCA-003568775.1	tips	1.72	59.96	34.39	431	0	466	466	Euryarchaeota root
GCA-013154035.1	tips	22.3	332.56	360.78	550	0	641	641	Euryarchaeota root
GCA-017608345.1	tips	10.78	137.9	241.06	504	0	590	590	Euryarchaeota root
Halo-Nar1	tips	7.98	91.13	92.11	632	0	737	737	Euryarchaeota root
AP024486.1	tips	6.16	145.56	109.31	499	0	552	552	Euryarchaeota root
GCA-000830315.1	tips	7	196.07	264.66	505	0	595	595	Euryarchaeota root
GCA-002728275.1	tips	14.12	1119.49	240.31	378	1.31	446	446	Euryarchaeota root
GCA-009392915.1	tips	10.09	243.46	244.18	470	0	528	528	Euryarchaeota root
GCA-013202845.1	tips	11.81	302.5	369.66	619	0	771	771	Euryarchaeota root
GCA-017610385.1	tips	3.11	207.92	139.98	478	0	537	537	Euryarchaeota root
GCA-001761425.1	tips	16.97	99.28	89.22	625	0	732	732	Euryarchaeota root
GCA-018829845.1	tips	9.21	199.61	161.8	419	0	504	504	Euryarchaeota root
GCA-002790905.1	tips	4.04	227.3	143.2	439	0	516	516	Euryarchaeota root
GCA-000008085.1	tips	1.06	92.61	51.08	362	0	374	374	Euryarchaeota root
GCA-002505525.1	tips	8.84	261.24	370.34	499	0	575	575	Euryarchaeota root
GCA-003554845.1	tips	3.01	235.59	203.8	467	0	499	499	Euryarchaeota root
GCA-011605825.1	tips	0.53	889.75	181.64	315	1.36	323	323	Euryarchaeota root
GCA-016432325.1	tips	18.21	210.45	230.11	521	0	618	618	Euryarchaeota root
GCA-017609405.1	tips	1.16	294.85	130.94	405	0	461	461	Euryarchaeota root
GCA-018221105.1	tips	7.96	328.72	304.16	559	0	652	652	Euryarchaeota root
GCA-018302225.1	tips	3.52	172.71	259.71	465	0	543	543	Euryarchaeota root
GCA-018829185.1	tips	12.17	199.95	255.9	477	0	562	562	Euryarchaeota root
GCA-903828655.1	tips	4.32	264.28	153.41	439	0	531	531	Euryarchaeota root
GCA-903878405.1	tips	0.37	190.93	197.71	404	0	450	450	Euryarchaeota root
GCA-016931175.1	tips	12.88	203.9	241.1	507	0	584	584	Euryarchaeota root
GCA-018304545.1	tips	15.34	316.01	293.63	545	0	657	657	Euryarchaeota root
GCA-013331705.1	tips	3	202.72	215.98	499	0	599	599	Euryarchaeota root
GCA-016932615.1	tips	18.61	287.22	328.96	615	0	741	741	Euryarchaeota root
GCA-002503995.1	tips	9.34	236.42	267.27	515	0	577	577	Euryarchaeota root
GCA-002763115.1	tips	1.11	241.08	130.66	378	0	403	403	Euryarchaeota root
GCA-017609885.1	tips	3.5	229.25	130.92	387	0	462	462	Euryarchaeota root
GCA-017609115.1	tips	0.13	324.16	147.02	345	0	372	372	Euryarchaeota root
GCA-018220935.1	tips	4.15	124.47	52.12	504	0	583	583	Euryarchaeota root
GCA-018221005.1	tips	1.74	155.23	46.65	467	0	517	517	Euryarchaeota root
GCA-018220955.1	tips	2.41	126.95	47.37	446	0	484	484	Euryarchaeota root
GCA-000007305.1	Tips	43.06	229.05	91.77	1347	0.81	1697	1697	MHH root
GCA-000015945.1	Tips	9.41	176.67	151.23	1142	1.55	1357	1357	MHH root
GCA-000021965.1	Tips	222.6	817.76	370.95	1570	3.48	2341	2341	MHH root
GCA-000063445.1	Tips	364.79	594	487.92	1643	11.62	2500	2500	MHH root
GCA-000092185.1	Tips	6.31	312.42	170.4	1032	1.26	1211	1211	MHH root
GCA-000145985.1	Tips	58.19	442.22	338.72	1224	2.81	1514	1514	MHH root
GCA-000235565.1	Tips	132.97	319.63	214.4	1528	2.62	2109	2109	MHH root
GCA-000246985.3	Tips	56.02	299.08	170.1	1446	2.46	1923	1923	MHH root
GCA-000258425.1	Tips	13.3	604.18	261.73	1004	1.02	1159	1159	MHH root
GCA-001515205.2	Tips	16.33	155.14	125.87	884	0.69	1081	1081	MHH root
GCA-001587575.1	Tips	49.46	324.96	215.99	1148	1.89	1395	1395	MHH root
GCA-001940645.1	Tips	399.67	686.88	558.74	1333	7.27	2547	2547	MHH root
GCA-001940665.1	Tips	1.42	58.01	57.39	971	0.99	1182	1182	MHH root
GCA-002011035.1	Tips	60.65	413.05	346.77	1148	3.66	1502	1502	MHH root
GCA-002011125.1	Tips	50.23	227.74	218.1	1305	1.75	1737	1737	MHH root
GCA-002897955.1	Tips	51	259.3	192.12	1185	1.32	1517	1517	MHH root
GCA-003201835.2	Tips	71.1	405.91	335.79	1761	1.73	2513	2513	MHH root
GCA-004028775.1	Tips	12.05	160.34	183.39	1115	1.98	1358	1358	MHH root
GCA-004347915.1	Tips	7.11	543.54	288.61	969	1.6	1179	1179	MHH root
GCA-004348015.1	Tips	4.31	323.26	124.73	864	0.91	1009	1009	MHH root
GCA-008080745.1	Tips	41.61	262.77	189.55	1268	2.7	1968	1968	MHH root
GCA-009729515.1	Tips	35.57	720.44	250.39	1561	1.09	1964	1964	MHH root
GCA-011337845.1	Tips	33.59	410.04	255.1	1204	2.46	1487	1487	MHH root
GCA-011365055.1	Tips	137.12	799.4	396.52	1387	2.38	2599	2599	MHH root
GCA-016187335.1	Tips	12.39	276.66	297.55	617	0	716	716	MHH root
GCA-016839265.1	Tips	0.1	85.35	44.43	923	0.59	1113	1113	MHH root
GCA-016839805.1	Tips	71.41	618.93	423.02	1097	1.98	1602	1602	MHH root
GCA-016931255.1	Tips	3.08	299.1	285.23	605	0	699	699	MHH root
GCA-018396755.1	Tips	73.16	523.45	468.51	1057	2.77	1537	1537	MHH root
GCA-019057385.1	Tips	332.78	626.11	756.12	1463	4.51	2679	2679	MHH root
GCA-019058315.1	Tips	320.45	634.5	447.3	1423	4.25	3109	3109	MHH root
GCA-902384455.1	Tips	64.08	535.87	1044.97	951	0	1205	1205	MHH root
GCA-903828955.1	Tips	18.67	330.34	110.19	649	0	758	758	MHH root
GCA-000014945.1	Tips	43.11	630.28	122.77	1281	1.02	1565	1565	MHH root
GCA-000196895.1	Tips	252.23	1591.2	610.56	2030	7.09	3205	3205	MHH root
GCA-000306765.2	Tips	127.07	887.68	500.4	2168	4.76	3309	3309	MHH root
GCA-000308215.1	Tips	117.92	252.91	230.22	1410	3.62	2040	2040	MHH root
GCA-000328665.1	Tips	134.47	519.8	234.19	1665	3.62	2163	2163	MHH root
GCA-000755225.1	Tips	122.94	782.77	447.13	2052	4.18	3042	3042	MHH root
GCA-003675855.1	Tips	106.58	1100.37	567.96	2196	2.86	3337	3337	MHH root
GCA-009617995.1	Tips	97.04	771.3	427.76	2052	5.39	2967	2967	MHH root
GCA-019058445.1	Tips	275.62	779.79	323.98	1252	2.85	2716	2716	MHH root
GCA-019323015.1	Tips	8.38	247.3	198.74	596	0	702	702	MHH root
AP024487.1	Tips	157.2	141.63	61.15	1695	2.46	2365	2365	MHH root
Ga0009305	Tips	31.96	158.02	222.96	1117	3.13	1437	1437	MHH root
GCA-000007225.1	Tips	159.25	501.87	424.9	1334	16.96	1733	1733	MHH root
GCA-000008645.1	Tips	20.42	310.15	121.02	1391	1.46	1645	1645	MHH root
GCA-000011125.1	Tips	13.81	191.2	189.61	1191	2.92	1393	1393	MHH root
GCA-000012285.1	Tips	46.05	565.95	250.25	1588	2.65	2015	2015	MHH root
GCA-000015225.1	Tips	40.82	347.38	342.33	1158	5.44	1525	1525	MHH root
GCA-000016525.1	Tips	101.7	226.48	75.28	1233	1.12	1541	1541	MHH root
GCA-000016605.1	Tips	4.01	196.96	43.33	1672	1.23	2117	2117	MHH root
GCA-000018465.1	Tips	66.84	188.76	88.8	1195	1.34	1562	1562	MHH root
GCA-000019605.1	Tips	23.87	464.04	819.57	1094	8.81	1396	1396	MHH root
GCA-000024185.1	Tips	231.45	146.06	105.81	1300	1.52	1861	1861	MHH root
GCA-000200715.1	Tips	156.06	433.71	76.78	1116	4.89	1435	1435	MHH root
GCA-000223395.1	Tips	51.7	419.76	275.73	1247	2.21	1535	1535	MHH root
GCA-000270325.1	Tips	31.36	232.17	270.14	1093	2.81	1463	1463	MHH root
GCA-000303155.1	Tips	237.93	272.25	185.6	1377	4.79	2122	2122	MHH root
GCA-000389735.1	Tips	10.45	973.41	187	1300	1.7	1479	1479	MHH root
GCA-000398765.1	Tips	7.67	355.29	141.29	819	1.79	954	954	MHH root
GCA-001870125.1	Tips	293.49	470.98	176.29	1230	2.97	1949	1949	MHH root
GCA-001940655.1	Tips	117.14	1278.88	355.05	987	3.1	1629	1629	MHH root
GCA-002011075.1	Tips	15.95	191.7	233.45	1096	1.93	1373	1373	MHH root
GCA-002214585.1	Tips	63.53	439.96	157.46	1360	3.08	1775	1775	MHH root
GCA-002255025.1	Tips	20.53	639.31	191.46	720	1.54	843	843	MHH root
GCA-002507085.1	Tips	4.41	877.37	242.97	581	1.31	652	652	MHH root
GCA-002787055.1	Tips	66.12	224.95	87.57	1235	1.02	1651	1651	MHH root
GCA-002813695.1	Tips	128.58	428.49	209.05	1537	3.07	2094	2094	MHH root
GCA-003019535.1	Tips	83.01	279.31	412.86	1248	3.82	1757	1757	MHH root
GCA-003056265.1	Tips	49.5	426.01	278.75	1193	2.84	1509	1509	MHH root
GCA-003201675.2	Tips	77.68	238.14	92.42	1666	3.72	2190	2190	MHH root
GCA-003431325.1	Tips	26.35	435.53	188.99	948	2.41	1121	1121	MHH root
GCA-003555245.1	Tips	42.32	327.68	153.1	771	0.77	918	918	MHH root
GCA-003584625.1	Tips	12.8	265.33	78.79	1280	0.27	1460	1460	MHH root
GCA-003650925.1	Tips	52.76	332.38	345.32	1132	2.53	1596	1596	MHH root
GCA-003661385.1	Tips	52.48	677.14	1518.53	1109	7.91	1447	1447	MHH root
GCA-003947435.1	Tips	223.84	304.88	1245.9	1308	24.66	2033	2033	MHH root
GCA-003967175.1	Tips	60.01	467.76	339.63	1449	1.27	1900	1900	MHH root
GCA-004376295.1	Tips	38.11	334.01	243.96	1049	2.35	1408	1408	MHH root
GCA-004524445.1	Tips	39.15	339.82	192.02	1209	2.57	1854	1854	MHH root
GCA-005191425.1	Tips	62.78	985.43	356.63	1144	1.38	1962	1962	MHH root
GCA-008000775.1	Tips	208.86	992.46	438.5	1303	3.16	2358	2358	MHH root
GCA-009729055.1	Tips	91.86	272.61	290.62	1769	5.17	2447	2447	MHH root
GCA-011051215.1	Tips	59.16	312.92	204.51	1122	2.89	1462	1462	MHH root
GCA-011362025.1	Tips	44.99	783.7	454.95	1152	1.89	1596	1596	MHH root
GCA-011362245.1	Tips	62.25	410.04	447.41	1327	3.6	1878	1878	MHH root
GCA-011364985.1	Tips	10.98	934.25	132.35	860	1.27	1147	1147	MHH root
GCA-011367225.1	Tips	8.09	240.9	92.3	753	0.51	860	860	MHH root
GCA-011605725.1	Tips	28.46	264.06	349.33	1121	2.6	1608	1608	MHH root
GCA-013340765.1	Tips	62.64	363.63	322.38	1018	2.87	1324	1324	MHH root
GCA-015521735.1	Tips	16.44	427.11	364.07	1332	2.51	1710	1710	MHH root
GCA-015523545.1	Tips	5.22	361.37	174.65	846	1.69	967	967	MHH root
GCA-016200045.1	Tips	36.98	475.17	272.58	958	2.39	1188	1188	MHH root
GCA-016839295.1	Tips	127.71	608.26	521.37	1279	3.2	2238	2238	MHH root
GCA-016871995.1	Tips	61.6	334.03	251.22	1024	1.73	1295	1295	MHH root
GCA-017601145.1	Tips	10.38	425.5	243.49	929	1.56	1220	1220	MHH root
GCA-018141185.1	Tips	48.99	404.91	202.26	1496	0.76	1923	1923	MHH root
GCA-018303285.1	Tips	9.21	241.15	178.12	507	0	618	618	MHH root
GCA-018396415.1	Tips	15.17	471.59	281.85	934	1.12	1189	1189	MHH root
GCA-018396635.1	Tips	46.06	351.36	241.76	936	1.29	1255	1255	MHH root
GCA-018396705.1	Tips	38.95	271.57	206.08	1071	1.69	1432	1432	MHH root
GCA-018396865.1	Tips	82.89	462.64	335.25	1080	2.09	1493	1493	MHH root
GCA-019056805.1	Tips	23.19	768.01	408.74	1089	2.77	1466	1466	MHH root
GCA-019057815.1	Tips	232.23	192.19	419.95	1225	3.41	2078	2078	MHH root
GCA-019058365.1	Tips	146.67	550.99	333.49	1431	3.06	2800	2800	MHH root
GCA-900065925.1	Tips	82.93	288.17	120.28	1203	0.83	1633	1633	MHH root
GCA-900248165.1	Tips	23.26	315.91	157.43	1099	0.7	1314	1314	MHH root
GCA-000008665.1	Tips	102.82	395.84	263.86	1518	3.37	2050	2050	MHH root
GCA-000013445.1	Tips	391.34	892.95	422.99	1700	8.76	2804	2804	MHH root
GCA-000015765.1	Tips	83.65	592.32	276.18	1248	1.6	1555	1555	MHH root
GCA-000026045.1	Tips	99.26	1436.75	476.31	1877	4.01	2550	2550	MHH root
GCA-000204415.1	Tips	307.19	277.2	222.08	1571	4.24	2399	2399	MHH root
GCA-000230715.3	Tips	205.92	644.91	382.72	2039	6.23	3138	3138	MHH root
GCA-000300255.2	Tips	56.37	167.55	82.72	1002	1.99	1246	1246	MHH root
GCA-000304355.2	Tips	151.54	941.24	398.3	1702	4.47	2351	2351	MHH root
GCA-000328525.1	Tips	95.5	688.65	357.71	1900	5.14	2809	2809	MHH root
GCA-000784355.1	Tips	202.6	917.38	397.15	1611	4.6	2345	2345	MHH root
GCA-000970205.1	Tips	368.73	379.82	315.51	1922	14.73	2827	2827	MHH root
GCA-001571385.1	Tips	113.8	908.49	340.21	1683	1.99	2322	2322	MHH root
GCA-002011165.1	Tips	12.24	515.04	285.08	1174	2.24	1386	1386	MHH root
GCA-002945325.1	Tips	77.83	329.44	106.74	1291	3.72	1518	1518	MHH root
GCA-003555025.1	Tips	26.27	193.99	98.51	1027	1.31	1247	1247	MHH root
GCA-013415865.1	Tips	22.99	374.48	154.81	1233	1.31	1556	1556	MHH root
GCA-016214785.1	Tips	66.23	580.18	312.86	1039	1.94	1449	1449	MHH root
GCA-018819225.1	Tips	21.24	234.14	155.09	724	0	851	851	MHH root
GCA-902384795.1	Tips	12.63	262.91	130.88	744	0	905	905	MHH root
GCA-903884505.1	Tips	74.06	235.3	150.07	754	0	994	994	MHH root
GCA-000006805.1	Tips	181.5	897.69	406.83	1676	2.06	2262	2262	MHH root
GCA-000007185.1	Tips	60.99	457.71	219.13	1072	0.65	1229	1229	MHH root
GCA-000017945.1	Tips	3.19	69.49	37.98	1005	0.53	1149	1149	MHH root
GCA-000022205.1	Tips	185.95	920.96	490.86	2091	5.6	3149	3149	MHH root
GCA-000023985.1	Tips	10.39	175.38	63.14	1222	0.53	1362	1362	MHH root
GCA-000025505.1	Tips	71.25	308.27	239.83	1558	3.8	2060	2060	MHH root
GCA-000025665.1	Tips	37.56	284.59	228.96	1087	3	1362	1362	MHH root
GCA-000166095.1	Tips	17.44	183.73	82	1088	0.63	1218	1218	MHH root
GCA-000194625.1	Tips	75.79	568.79	227.72	1393	2.93	1780	1780	MHH root
GCA-000195915.1	Tips	14.04	396.72	186.7	1089	1.03	1307	1307	MHH root
GCA-000214415.1	Tips	72.7	208.6	101.7	1285	1.44	1536	1536	MHH root
GCA-000685155.1	Tips	206.77	582.88	384.35	1729	6.22	2574	2574	MHH root
GCA-000711905.1	Tips	14.17	957.07	305.49	1229	1.32	1426	1426	MHH root
GCA-001282785.1	Tips	45.25	1221.55	417.88	1869	2.08	2614	2614	MHH root
GCA-001481685.1	Tips	12.1	82.07	49.12	1002	0.91	1151	1151	MHH root
GCA-001766825.1	Tips	59.8	410.8	261.18	1067	3.49	1313	1313	MHH root
GCA-001914405.1	Tips	108.33	164.74	179.99	1196	3.06	1529	1529	MHH root
GCA-002078355.1	Tips	75.78	492.56	185.22	1182	2.5	1519	1519	MHH root
GCA-002153915.1	Tips	79.93	245.52	131.81	1035	2.1	1257	1257	MHH root
GCA-002204705.1	Tips	42.71	393.31	199.11	1170	0.92	1511	1511	MHH root
GCA-002502685.1	Tips	26.02	421.34	119.96	634	1.49	752	752	MHH root
GCA-002506995.1	Tips	22.31	164.81	59.46	963	1.02	1140	1140	MHH root
GCA-003021085.1	Tips	121.99	2005.08	428.18	1782	2.26	2597	2597	MHH root
GCA-003194425.1	Tips	28.65	513.42	242.88	938	1.32	1113	1113	MHH root
GCA-003552585.1	Tips	49.49	477.84	288.97	1069	1.97	1383	1383	MHH root
GCA-003661605.2	Tips	13.12	665.7	196.33	571	1.33	658	658	MHH root
GCA-004212075.1	Tips	21.72	677.35	240.52	939	1.18	1083	1083	MHH root
GCA-004377185.1	Tips	113.28	484.55	320.73	1153	2.44	1706	1706	MHH root
GCA-009780575.1	Tips	30.37	225.32	56.47	876	0.98	1034	1034	MHH root
GCA-009889665.1	Tips	55.81	662.93	164.79	871	1.19	1049	1049	MHH root
GCA-011364235.1	Tips	7.48	364.94	191.06	935	1.25	1094	1094	MHH root
GCA-014361195.1	Tips	34.87	237.53	125.37	865	1.22	1044	1044	MHH root
GCA-015661515.1	Tips	1.98	326.45	234.28	495	0	530	530	MHH root
GCA-017873855.1	Tips	120.86	707.03	339.81	1633	2.44	2271	2271	MHH root
GCA-018260655.1	Tips	158.96	591.02	1213.83	1002	0	1353	1353	MHH root
GCA-018818785.1	Tips	75.79	366.47	241.21	1104	1.17	1495	1495	MHH root
GCA-019429385.1	Tips	63.72	631.95	271.23	1564	2.34	2014	2014	MHH root
GCA-900107665.1	Tips	121.4	1265.94	416.93	1887	2.33	2617	2617	MHH root
GCA-900156425.1	Tips	445.8	1164.86	657.33	2211	4.65	4003	4003	MHH root
GCA-903877165.1	Tips	97.78	257.48	219.85	1023	1.9	1378	1378	MHH root
GCA-000246735.1	Tips	3.25	246.66	55.94	802	0.46	982	982	MHH root
GCA-002494605.1	Tips	3.94	378.49	76.24	746	0.47	901	901	MHH root
GCA-002503015.1	Tips	4.69	241.18	62	818	0.3	999	999	MHH root
GCA-003602415.1	Tips	3.98	208.08	69.84	858	0.57	1053	1053	MHH root
GCA-004195655.1	Tips	7.03	255.26	69.16	754	0.58	902	902	MHH root
GCA-004212155.1	Tips	42.63	342.2	227.59	1096	1.37	1340	1340	MHH root
GCA-016207515.1	Tips	152.35	344.44	338.25	1161	2.22	1672	1672	MHH root
GCA-016935655.1	Tips	90.69	767.6	1149.46	790	0	1020	1020	MHH root
GCA-902627615.1	Tips	6.54	324	72.98	725	1.21	886	886	MHH root
GCA-003660975.1	Tips	22.11	286.35	431.41	699	0	868	868	MHH root
GCA-002204655.1	Tips	1.04	194.57	24.25	993	0.55	1250	1250	MHH root
GCA-018263395.1	Tips	30.9	534.82	247.27	918	2.38	1046	1046	MHH root
GCA-018303545.1	Tips	2.71	192.45	192.01	507	0	597	597	MHH root
GCA-018650285.1	Tips	5.99	222.68	83.25	851	0.6	1057	1057	MHH root
GCA-900090055.1	Tips	10.76	54.1	38.87	1132	0.6	1437	1437	MHH root
GCA-902384585.1	Tips	13.07	225.93	121.84	702	0	823	823	MHH root
GCA-000496135.1	Tips	46.81	350	102.13	1038	1.3	1299	1299	MHH root
GCA-001856825.1	Tips	50.68	276.56	234.63	1048	1.52	1340	1340	MHH root
GCA-002509225.1	Tips	1.07	302.82	50.18	609	0.28	695	695	MHH root
GCA-014874365.1	Tips	13.31	602.7	167.13	1013	1.18	1214	1214	MHH root
GCA-016845365.1	Tips	12.01	103.37	47.42	796	0.55	996	996	MHH root
GCA-018645625.1	Tips	1.02	132.46	42.66	779	0.55	938	938	MHH root
GCA-000402355.1	Tips	16.63	185.51	377.96	638	0	754	754	MHH root
GCA-000830295.1	Tips	11.06	353.06	319.89	668	0	789	789	MHH root
GCA-001871415.1	Tips	17.79	362.73	311.92	691	0	854	854	MHH root
GCA-002494525.1	Tips	0.31	296.15	213.04	472	0	502	502	MHH root
GCA-002503985.1	Tips	78.69	614.61	267.49	1002	1.11	1307	1307	MHH root
GCA-002762785.1	Tips	7.41	172.42	198.71	645	0	758	758	MHH root
GCA-002762985.1	Tips	5.14	365.05	289.67	714	0	892	892	MHH root
GCA-003650785.1	Tips	22.3	528.61	242.44	877	1.51	1104	1104	MHH root
GCA-011364745.1	Tips	1	274.72	239.34	428	0	475	475	MHH root
GCA-011368255.1	Tips	15.89	329.44	336.9	727	0	880	880	MHH root
GCA-014189685.1	Tips	21.17	163.66	275.85	636	0	742	742	MHH root
GCA-015520605.1	Tips	2.16	345.25	340.48	604	0	659	659	MHH root
GCA-015522845.1	Tips	7.65	408.3	337.01	540	0	603	603	MHH root
GCA-016211995.1	Tips	9.15	226.51	137.69	480	0	560	560	MHH root
GCA-016926295.1	Tips	4.26	360.54	335.47	432	0	459	459	MHH root
GCA-017609605.1	Tips	3.57	248.95	256.61	470	0	545	545	MHH root
GCA-018263355.1	Tips	7.05	337.74	288.36	638	0	791	791	MHH root
GCA-018396775.1	Tips	25.91	446.4	291.87	977	1.33	1192	1192	MHH root
GCA-018653045.1	Tips	5.2	298.63	253.96	512	0	568	568	MHH root
GCA-018897155.1	Tips	30.21	207.54	447.22	715	0	946	946	MHH root
GCA-019322485.1	Tips	9.35	377.34	293.52	794	0	960	960	MHH root
GCA-019323755.1	Tips	0.48	287.66	116.92	344	0	371	371	MHH root
GCA-001786395.1	Tips	17.18	325.21	174.85	599	0	828	828	MHH root
GCA-002214165.1	Tips	36.39	97.94	95.77	552	0	657	657	MHH root
GCA-003661685.1	Tips	5.96	449.84	277.01	293	0	322	322	MHH root
GCA-014729675.1	Tips	16.91	398.95	283.79	674	0	857	857	MHH root
GCA-018646625.1	Tips	42.23	363.44	314.58	690	0	942	942	MHH root
GCA-018658365.1	Tips	6.81	328.14	201.07	544	0	661	661	MHH root
GCA-018818285.1	Tips	3.49	288.83	84.52	387	0	445	445	MHH root
GCA-902385155.1	Tips	12.28	346.85	110.77	504	0	593	593	MHH root
GCA-902385625.1	Tips	12.77	312.66	161.49	580	0	726	726	MHH root
GCA-000387965.1	Tips	4.77	92.14	32.53	415	0	441	441	MHH root
GCA-003568775.1	Tips	1.64	67.82	33.94	431	0	466	466	MHH root
GCA-013154035.1	Tips	22.54	400.69	451.49	550	0	641	641	MHH root
GCA-017608345.1	Tips	10.25	176.3	276.21	504	0	590	590	MHH root
Halo-Nar1	Tips	7.7	93.28	47.54	632	0	737	737	MHH root
AP024486.1	Tips	5.84	131.43	71.48	499	0	552	552	MHH root
GCA-000830315.1	Tips	6.28	203.78	188.45	505	0	595	595	MHH root
GCA-002728275.1	Tips	13.69	1087.43	193.29	378	1.32	446	446	MHH root
GCA-009392915.1	Tips	10.66	266.02	318.65	470	0	528	528	MHH root
GCA-013202845.1	Tips	10.11	315.49	264.81	619	0	771	771	MHH root
GCA-017610385.1	Tips	2.85	224.31	66.88	478	0	537	537	MHH root
GCA-001761425.1	Tips	16.75	100.29	43.07	625	0	732	732	MHH root
GCA-018829845.1	Tips	8.95	190.96	112.76	419	0	504	504	MHH root
GCA-002790905.1	Tips	3.78	223.12	98.21	439	0	516	516	MHH root
GCA-000008085.1	Tips	1	116.56	51.57	362	0	374	374	MHH root
GCA-002505525.1	Tips	8.79	307.81	512.87	499	0	575	575	MHH root
GCA-003554845.1	Tips	3.04	268.6	210.5	467	0	499	499	MHH root
GCA-011605825.1	Tips	0.45	865.13	162.8	315	1.54	323	323	MHH root
GCA-016432325.1	Tips	17.24	233.99	231.34	521	0	618	618	MHH root
GCA-017609405.1	Tips	1.03	289.49	85.83	405	0	461	461	MHH root
GCA-018221105.1	Tips	7.74	352.73	215.75	559	0	652	652	MHH root
GCA-018302225.1	Tips	3.23	204.31	193.77	465	0	543	543	MHH root
GCA-018829185.1	Tips	11.28	207.72	183.85	477	0	562	562	MHH root
GCA-903828655.1	Tips	3.89	254	103.62	439	0	531	531	MHH root
GCA-903878405.1	Tips	0.33	237.73	229.51	404	0	450	450	MHH root
GCA-016931175.1	Tips	12.58	225.24	274.7	507	0	584	584	MHH root
GCA-018304545.1	Tips	15.23	327.46	288.92	545	0	657	657	MHH root
GCA-013331705.1	Tips	2.45	192.19	145.01	499	0	599	599	MHH root
GCA-016932615.1	Tips	19.03	291.61	323.36	615	0	741	741	MHH root
GCA-002503995.1	Tips	9.62	257.69	304.26	515	0	577	577	MHH root
GCA-002763115.1	Tips	1.01	230.76	91.59	378	0	403	403	MHH root
GCA-017609885.1	Tips	3.17	224.63	92.51	387	0	462	462	MHH root
GCA-017609115.1	Tips	0.09	320.03	101.13	345	0	372	372	MHH root
GCA-018220935.1	Tips	4.25	143.47	37.54	504	0	583	583	MHH root
GCA-018221005.1	Tips	1.89	176.98	31.09	467	0	517	517	MHH root
GCA-018220955.1	Tips	2.24	163.11	35.66	446	0	484	484	MHH root

### Sheet: Table S20
Table S20: Post hoc comparisons of duplications event normalised by speciations of branches of interests using Conover's test. Pairwise tests were performed following a significant Kruskal-Wallis Rank Sum Test (H=13427, p=0 for Euryarchaeota root; H=13325, p=0 for MHH root), and P-values were adjusted using Holm-Bonferroni method. Significant P values were highlighted in bold.
	Euryarchaeota root									MHH root
	MHH	Halobacteriota	Thermoplasmatota	Korarchaeota	Thermoproteota	Asgard	DPANN Cluster 1	Undinarchaeota	DPANN Cluster 2	MHH	Halobacteriota	Thermoplasmatota	Korarchaeota	Thermoproteota	Asgard	DPANN Cluster 1	Undinarchaeota	DPANN Cluster 2
MHH	1	0.105436	1	1	0.237221	1	0.534778	1	1.71578e-12	1	0.089112	1	1	0.326368	1	1	1	5.58496e-12
Halobacteriota	0.105436	1	9.92589e-06	1	1.66022e-10	1	7.30829e-06	0.385979	4.76628e-34	0.089112	1	4.13288e-05	1	2.65898e-10	1	3.41918e-05	0.416481	1.92422e-33
Thermoplasmatota	1	9.92589e-06	1	1	1	0.128013	1	1	5.35534e-11	1	4.13288e-05	1	1	1	0.252843	1	1	1.71831e-11
Korarchaeota	1	1	1	1	1	1	1	1	0.00987369	1	1	1	1	1	1	1	1	0.00588172
Thermoproteota	0.237221	1.66022e-10	1	1	1	0.00908556	1	1	3.1376e-11	0.326368	2.65898e-10	1	1	1	0.0122278	1	1	5.16813e-11
Asgard	1	1	0.128013	1	0.00908556	1	0.0281904	0.718406	6.9605e-12	1	1	0.252843	1	0.0122278	1	0.0683407	0.838371	1.71831e-11
DPANN Cluster 1	0.534778	7.30829e-06	1	1	1	0.0281904	1	1	0.000113181	1	3.41918e-05	1	1	1	0.0683407	1	1	4.13288e-05
Undinarchaeota	1	0.385979	1	1	1	0.718406	1	1	1	1	0.416481	1	1	1	0.838371	1	1	1
DPANN Cluster 2	1.71578e-12	4.76628e-34	5.35534e-11	0.00987369	3.1376e-11	6.9605e-12	0.000113181	1	1	5.58496e-12	1.92422e-33	1.71831e-11	0.00588172	5.16813e-11	1.71831e-11	4.13288e-05	1	1

### Sheet: Table S21
Table S21: Post hoc comparisons of losses event normalised by speciations of branches of interests using Conover's test. Pairwise tests were performed following a significant Kruskal-Wallis Rank Sum Test (H=6533.61, p=0 for Euryarchaeota root; H=7886.79, p=0 for MHH root), and P-values were adjusted using Holm-Bonferroni method. Significant P values were highlighted in bold.
	Euryarchaeota root									MHH root
	MHH	Halobacteriota	Thermoplasmatota	Korarchaeota	Thermoproteota	Asgard	DPANN Cluster 1	Undinarchaeota	DPANN Cluster 2	MHH	Halobacteriota	Thermoplasmatota	Korarchaeota	Thermoproteota	Asgard	DPANN Cluster 1	Undinarchaeota	DPANN Cluster 2
MHH	1	0.197328	1	1	0.112068	0.0881836	2.41063e-07	1	2.66586e-10	1	0.508334	1	1	0.495452	0.338413	1.15661e-07	1	7.74713e-11
Halobacteriota	0.197328	1	1	1	1	1	0.000997412	1	5.7914e-06	0.508334	1	1	1	1	1	0.000112767	1	1.15661e-07
Thermoplasmatota	1	1	1	1	0.846519	0.429039	1.47153e-06	1	2.57919e-10	1	1	1	1	1	0.738114	1.15661e-07	1	2.96571e-12
Korarchaeota	1	1	1	1	1	1	1	1	1	1	1	1	1	1	1	1	1	1
Thermoproteota	0.112068	1	0.846519	1	1	1	0.000453002	1	3.14032e-07	0.495452	1	1	1	1	1	2.07831e-05	1	7.25803e-10
Asgard	0.0881836	1	0.429039	1	1	1	1	1	1	0.338413	1	0.738114	1	1	1	0.290061	1	0.225813
DPANN Cluster 1	2.41063e-07	0.000997412	1.47153e-06	1	0.000453002	1	1	1	1	1.15661e-07	0.000112767	1.15661e-07	1	2.07831e-05	0.290061	1	1	1
Undinarchaeota	1	1	1	1	1	1	1	1	1	1	1	1	1	1	1	1	1	1
DPANN Cluster 2	2.66586e-10	5.7914e-06	2.57919e-10	1	3.14032e-07	1	1	1	1	7.74713e-11	1.15661e-07	2.96571e-12	1	7.25803e-10	0.225813	1	1	1

### Sheet: Table S22
Table S22: Post hoc comparisons of transfers events normalised by speciations of branches of interests using Conover's test. Pairwise tests were performed following a significant Kruskal-Wallis Rank Sum Test (H=16204.38, p=0 for Euryarchaeota root; H=12500, p=0 for MHH root), and P-values were adjusted using Holm-Bonferroni method. Significant P values were highlighted in bold.
	Euryarchaeota root									MHH root
	MHH	Halobacteriota	Thermoplasmatota	Korarchaeota	Thermoproteota	Asgard	DPANN Cluster 1	Undinarchaeota	DPANN Cluster 2	MHH	Halobacteriota	Thermoplasmatota	Korarchaeota	Thermoproteota	Asgard	DPANN Cluster 1	Undinarchaeota	DPANN Cluster 2
MHH	1	1	1	1	1	1	9.45023e-07	1	1.86034e-16	1	1	1	1	1	1	3.03e-06	1	3.05e-11
Halobacteriota	1	1	1	1	0.0191103	1	7.54828e-13	1	2.58692e-33	1	1	1	1	0.027417	1	1.27e-11	1	6.45e-24
Thermoplasmatota	1	1	1	1	0.0262905	1	2.37857e-12	1	1.50954e-30	1	1	1	1	0.02906	1	2.53e-11	1	3.68e-22
Korarchaeota	1	1	1	1	1	1	1	1	0.714799	1	1	1	1	1	1	1	1	1
Thermoproteota	1	0.0191103	0.0262905	1	1	1	4.06261e-07	1	2.16273e-24	1	0.027417	0.02906	1	1	1	2.76e-06	1	1.71e-15
Asgard	1	1	1	1	1	1	0.000200815	1	1.85906e-09	1	1	1	1	1	1	0.001121	1	9.36e-06
DPANN Cluster 1	9.45023e-07	7.54828e-13	2.37857e-12	1	4.06261e-07	0.000200815	1	1	1	3.03e-06	1.27e-11	2.53e-11	1	2.76e-06	0.001121	1	1	1
Undinarchaeota	1	1	1	1	1	1	1	1	1	1	1	1	1	1	1	1	1	1
DPANN Cluster 2	1.86034e-16	2.58692e-33	1.50954e-30	0.714799	2.16273e-24	1.85906e-09	1	1	1	3.05e-11	6.45e-24	3.68e-22	1	1.71e-15	9.36e-06	1	1	1

### Sheet: Table S23
Table S23: Number of arCOG gene families and genome size in extant archaeal genomes. Copies of ancestral nodes inferred from AleRax were used to inferred its genome size. Number of arCOG families annotated in the genomes of tips was used to model the relationship between arCOG families number and genome size. Newick tree files with node names used in this analysis are available on Zenodo.
species_label	Type	number of arCOG families	(Predicted) Genome Size (bp)	Lower 95% CI of predicted Genome Size (bp)	Upper 95% CI of predicted Genome Size (bp)	Root	Note
Node_GCA-000007185.1_GCA-000006805.1_0	Internal nodes (LACA)	1880.33	2.06161e+06	2.01639e+06	2.11095e+06	MHH root	last archaea common ancestor
Node_GCA-000006805.1_AP024487.1_0	Internal nodes (LACA)	1368.87	1.57602e+06	1.54042e+06	1.6124e+06	Euryarchaeota root	last archaea common ancestor
Cluster2	Internal nodes	1001.81	1.26634e+06	1.22683e+06	1.30709e+06	MHH root	last DPANN Cluster 2 common ancestor
Cluster2	Internal nodes	668.2	923495	892502	954947	Euryarchaeota root	last DPANN Cluster 2 common ancestor
DPANN	Internal nodes	1495.81	1.68317e+06	1.64997e+06	1.7207e+06	MHH root	last DPANN common ancestor
DPANN	Internal nodes	1065.53	1.32517e+06	1.28333e+06	1.36642e+06	Euryarchaeota root	last DPANN common ancestor
Pacearchaeota	Internal nodes	548.64	793130	760020	825623	MHH root	last Pacearchaeales common ancestor
Pacearchaeota	Internal nodes	538.56	781938	748856	816617	Euryarchaeota root	last Pacearchaeales common ancestor
UnCl2	Internal nodes	1128.19	1.37847e+06	1.33936e+06	1.41884e+06	MHH root	last Undinarchaeota+DPANN Cluster 2 common ancestor
UnCl2	Internal nodes	737.18	996809	965119	1.02955e+06	Euryarchaeota root	last Undinarchaeota+DPANN Cluster 2 common ancestor
Node_GCA-000830295.1_GCA-018653045.1_0	Internal nodes (Woesearchaeales)	625.88	877844	847991	907642	MHH root	last Woesearchaeales common ancestor
Node_GCA-000830295.1_GCA-018653045.1_0	Internal nodes (Woesearchaeales)	535.84	778912	745704	813568	Euryarchaeota root	last Woesearchaeales common ancestor
Node_GCA-001786395.1_GCA-902385625.1_0	Internal nodes	796.3	1.05863e+06	1.02583e+06	1.09222e+06	MHH root	the Pacearchaeales clade mentioned in text
Node_GCA-001786395.1_GCA-902385625.1_0	Internal nodes	789.84	1.05192e+06	1.01823e+06	1.08682e+06	Euryarchaeota root	the Pacearchaeales clade mentioned in text
Node_GCA-002762785.1_GCA-002762985.1_0	Internal nodes	1002.23	1.26671e+06	1.22724e+06	1.30754e+06	MHH root	the Woesearchaeales clade mentioned in text
Node_GCA-002762785.1_GCA-002762985.1_0	Internal nodes	855.5	1.11967e+06	1.08321e+06	1.15803e+06	Euryarchaeota root	the Woesearchaeales clade mentioned in text
GCA-000007305.1	Tips	2019	1908256
GCA-000015945.1	Tips	1464	1570485
GCA-000021965.1	Tips	2529	2922917
GCA-000063445.1	Tips	2804	3179916
GCA-000092185.1	Tips	1323	1316595
GCA-000145985.1	Tips	1607	1875953
GCA-000235565.1	Tips	2258	2571034
GCA-000246985.3	Tips	2298	2215172
GCA-000258425.1	Tips	1234	1319206
GCA-001515205.2	Tips	1139	1231125
GCA-001587575.1	Tips	1483	1557731
GCA-001940645.1	Tips	2826	5684038
GCA-001940665.1	Tips	1240	1460710
GCA-002011035.1	Tips	1619	1725730
GCA-002011125.1	Tips	1860	2062134
GCA-002897955.1	Tips	1655	1738368
GCA-003201835.2	Tips	2701	2947244
GCA-004028775.1	Tips	1435	1512112
GCA-004347915.1	Tips	1278	1315707
GCA-004348015.1	Tips	1154	1118163
GCA-008080745.1	Tips	2089	3161981
GCA-009729515.1	Tips	2069	2212444
GCA-011337845.1	Tips	1564	1637505
GCA-011365055.1	Tips	2796	4677395
GCA-016187335.1	Tips	753	1014551
GCA-016839265.1	Tips	1167	1350507
GCA-016839805.1	Tips	1694	2309456
GCA-016931255.1	Tips	738	929379
GCA-018396755.1	Tips	1679	1983321
GCA-019057385.1	Tips	2890	4178934
GCA-019058315.1	Tips	3321	5794606
GCA-902384455.1	Tips	1307	2411449
GCA-903828955.1	Tips	792	1223890
GCA-000014945.1	Tips	1646	1879471
GCA-000196895.1	Tips	3451	3698650
GCA-000306765.2	Tips	3542	3904707
GCA-000308215.1	Tips	2176	2620233
GCA-000328665.1	Tips	2349	2714013
GCA-000755225.1	Tips	3235	3451492
GCA-003675855.1	Tips	3564	3735525
GCA-009617995.1	Tips	3206	3329031
GCA-019058445.1	Tips	2901	4611789
GCA-019323015.1	Tips	747	1154397
AP024487.1	Tips	2562	2464819
Ga0009305	Tips	1600	1724139
GCA-000007225.1	Tips	2384	2222430
GCA-000008645.1	Tips	1794	1751377
GCA-000011125.1	Tips	1511	1669696
GCA-000012285.1	Tips	2219	2225959
GCA-000015225.1	Tips	1627	1813393
GCA-000016525.1	Tips	1668	1853160
GCA-000016605.1	Tips	2205	2191517
GCA-000018465.1	Tips	1747	1645259
GCA-000019605.1	Tips	1457	1590757
GCA-000024185.1	Tips	2018	2937203
GCA-000200715.1	Tips	1562	2045086
GCA-000223395.1	Tips	1634	1843267
GCA-000270325.1	Tips	1528	1680938
GCA-000303155.1	Tips	2423	2833868
GCA-000389735.1	Tips	1566	1506462
GCA-000398765.1	Tips	1022	1149914
GCA-001870125.1	Tips	2073	2989777
GCA-001940655.1	Tips	2346	4334170
GCA-002011075.1	Tips	1433	1671866
GCA-002214585.1	Tips	2048	2043143
GCA-002255025.1	Tips	932	976871
GCA-002507085.1	Tips	826	889165
GCA-002787055.1	Tips	1804	1697207
GCA-002813695.1	Tips	2252	2515817
GCA-003019535.1	Tips	1988	2552355
GCA-003056265.1	Tips	1604	1808184
GCA-003201675.2	Tips	2289	2544115
GCA-003431325.1	Tips	1204	1539049
GCA-003555245.1	Tips	984	1123217
GCA-003584625.1	Tips	1547	1522738
GCA-003650925.1	Tips	1729	2143158
GCA-003661385.1	Tips	1637	1739738
GCA-003947435.1	Tips	2226	2942065
GCA-003967175.1	Tips	2161	2353189
GCA-004376295.1	Tips	1511	1889860
GCA-004524445.1	Tips	1976	2792701
GCA-005191425.1	Tips	2141	3543077
GCA-008000775.1	Tips	2512	4427796
GCA-009729055.1	Tips	2625	2803915
GCA-011051215.1	Tips	1532	1856325
GCA-011362025.1	Tips	1746	2255410
GCA-011362245.1	Tips	2076	2812553
GCA-011364985.1	Tips	1215	1699248
GCA-011367225.1	Tips	907	996416
GCA-011605725.1	Tips	1728	2227583
GCA-013340765.1	Tips	1389	1593902
GCA-015521735.1	Tips	1791	2033788
GCA-015523545.1	Tips	1014	1154427
GCA-016200045.1	Tips	1248	1542164
GCA-016839295.1	Tips	2390	3966622
GCA-016871995.1	Tips	1358	1546437
GCA-017601145.1	Tips	1283	1621117
GCA-018141185.1	Tips	2046	2187077
GCA-018303285.1	Tips	660	994507
GCA-018396415.1	Tips	1286	1385562
GCA-018396635.1	Tips	1316	1451033
GCA-018396705.1	Tips	1513	1708761
GCA-018396865.1	Tips	1609	1827238
GCA-019056805.1	Tips	1560	1922513
GCA-019057815.1	Tips	2227	3735735
GCA-019058365.1	Tips	2990	4739778
GCA-900065925.1	Tips	1750	1805304
GCA-900248165.1	Tips	1394	1577284
GCA-000008665.1	Tips	2237	2178400
GCA-000013445.1	Tips	3025	3544738
GCA-000015765.1	Tips	1633	1804962
GCA-000026045.1	Tips	2693	2749696
GCA-000204415.1	Tips	2621	3026645
GCA-000230715.3	Tips	3438	3788356
GCA-000300255.2	Tips	1378	1666795
GCA-000304355.2	Tips	2522	2789774
GCA-000328525.1	Tips	2998	3223876
GCA-000784355.1	Tips	2534	2791704
GCA-000970205.1	Tips	3294	4142816
GCA-001571385.1	Tips	2477	2713913
GCA-002011165.1	Tips	1473	1416500
GCA-002945325.1	Tips	1745	1714918
GCA-003555025.1	Tips	1308	1407467
GCA-013415865.1	Tips	1640	1818180
GCA-016214785.1	Tips	1548	2177724
GCA-018819225.1	Tips	906	1373063
GCA-902384795.1	Tips	958	1472780
GCA-903884505.1	Tips	1054	1508669
GCA-000006805.1	Tips	2480	2571010
GCA-000007185.1	Tips	1332	1694969
GCA-000017945.1	Tips	1201	1297538
GCA-000022205.1	Tips	3344	3692576
GCA-000023985.1	Tips	1535	1507251
GCA-000025505.1	Tips	2208	2196266
GCA-000025665.1	Tips	1448	1486778
GCA-000166095.1	Tips	1263	1243342
GCA-000194625.1	Tips	1922	1901943
GCA-000195915.1	Tips	1377	1564906
GCA-000214415.1	Tips	1722	1854197
GCA-000685155.1	Tips	2794	3203386
GCA-000711905.1	Tips	1512	1513583
GCA-001282785.1	Tips	2752	2835858
GCA-001481685.1	Tips	1199	1394664
GCA-001766825.1	Tips	1415	1456963
GCA-001914405.1	Tips	1723	2141311
GCA-002078355.1	Tips	1585	1826943
GCA-002153915.1	Tips	1340	1513137
GCA-002204705.1	Tips	1636	1905249
GCA-002502685.1	Tips	821	1030420
GCA-002506995.1	Tips	1218	1321625
GCA-003021085.1	Tips	2817	3385703
GCA-003194425.1	Tips	1200	1398999
GCA-003552585.1	Tips	1496	1838264
GCA-003661605.2	Tips	722	783987
GCA-004212075.1	Tips	1160	1257141
GCA-004377185.1	Tips	1849	2641216
GCA-009780575.1	Tips	1112	1370212
GCA-009889665.1	Tips	1087	1122501
GCA-011364235.1	Tips	1135	1182154
GCA-014361195.1	Tips	1120	1251466
GCA-015661515.1	Tips	588	664916
GCA-017873855.1	Tips	2403	2662345
GCA-018260655.1	Tips	1495	2227063
GCA-018818785.1	Tips	1612	1970058
GCA-019429385.1	Tips	2167	2400975
GCA-900107665.1	Tips	2769	2776859
GCA-900156425.1	Tips	4234	4671707
GCA-903877165.1	Tips	1463	1977445
GCA-000246735.1	Tips	1132	2064136
GCA-002494605.1	Tips	957	1758451
GCA-002503015.1	Tips	1042	1883601
GCA-003602415.1	Tips	1103	1893503
GCA-004195655.1	Tips	962	1234655
GCA-004212155.1	Tips	1409	1492157
GCA-016207515.1	Tips	1764	2666392
GCA-016935655.1	Tips	1133	1407565
GCA-902627615.1	Tips	945	1308866
GCA-003660975.1	Tips	957	1333875
GCA-002204655.1	Tips	1298	1606190
GCA-018263395.1	Tips	1118	1171120
GCA-018303545.1	Tips	639	897592
GCA-018650285.1	Tips	1102	2104689
GCA-900090055.1	Tips	1479	1878916
GCA-902384585.1	Tips	862	1332822
GCA-000496135.1	Tips	1383	1660504
GCA-001856825.1	Tips	1441	1687956
GCA-002509225.1	Tips	740	975345
GCA-014874365.1	Tips	1282	1476426
GCA-016845365.1	Tips	1040	1734993
GCA-018645625.1	Tips	984	1537362
GCA-000402355.1	Tips	807	1098042
GCA-000830295.1	Tips	823	1157790
GCA-001871415.1	Tips	909	1534662
GCA-002494525.1	Tips	519	635160
GCA-002503985.1	Tips	1374	1787899
GCA-002762785.1	Tips	790	1178529
GCA-002762985.1	Tips	950	1515128
GCA-003650785.1	Tips	1246	1448026
GCA-011364745.1	Tips	496	648530
GCA-011368255.1	Tips	931	1418980
GCA-014189685.1	Tips	792	983883
GCA-015520605.1	Tips	698	863228
GCA-015522845.1	Tips	644	749914
GCA-016211995.1	Tips	603	924676
GCA-016926295.1	Tips	500	592378
GCA-017609605.1	Tips	573	800014
GCA-018263355.1	Tips	851	1167524
GCA-018396775.1	Tips	1264	1330871
GCA-018653045.1	Tips	604	1031957
GCA-018897155.1	Tips	1028	1426221
GCA-019322485.1	Tips	1021	1452491
GCA-019323755.1	Tips	423	524542
GCA-001786395.1	Tips	892	1591688
GCA-002214165.1	Tips	691	952257
GCA-003661685.1	Tips	389	520608
GCA-014729675.1	Tips	916	1441499
GCA-018646625.1	Tips	990	1572594
GCA-018658365.1	Tips	695	1091889
GCA-018818285.1	Tips	468	716233
GCA-902385155.1	Tips	641	965193
GCA-902385625.1	Tips	768	1340343
GCA-000387965.1	Tips	461	593789
GCA-003568775.1	Tips	494	575637
GCA-013154035.1	Tips	694	1012119
GCA-017608345.1	Tips	626	1046156
Halo-Nar1	Tips	791	1094064
AP024486.1	Tips	587	814439
GCA-000830315.1	Tips	633	829411
GCA-002728275.1	Tips	1005	1406929
GCA-009392915.1	Tips	555	839632
GCA-013202845.1	Tips	830	1203321
GCA-017610385.1	Tips	566	788277
GCA-001761425.1	Tips	775	1118574
GCA-018829845.1	Tips	544	847868
GCA-002790905.1	Tips	563	805816
GCA-000008085.1	Tips	397	490885
GCA-002505525.1	Tips	758	1309476
GCA-003554845.1	Tips	526	633124
GCA-011605825.1	Tips	335	317677
GCA-016432325.1	Tips	648	874869
GCA-017609405.1	Tips	481	739754
GCA-018221105.1	Tips	681	1153743
GCA-018302225.1	Tips	564	813919
GCA-018829185.1	Tips	598	826748
GCA-903828655.1	Tips	558	988310
GCA-903878405.1	Tips	469	703842
GCA-016931175.1	Tips	618	886719
GCA-018304545.1	Tips	697	960002
GCA-013331705.1	Tips	676	944830
GCA-016932615.1	Tips	794	1263699
GCA-002503995.1	Tips	610	801774
GCA-002763115.1	Tips	431	635659
GCA-017609885.1	Tips	491	750051
GCA-017609115.1	Tips	400	537168
GCA-018220935.1	Tips	627	850445
GCA-018221005.1	Tips	560	726612
GCA-018220955.1	Tips	524	644673
Nanoarchaeota	Internal nodes	406.42	632221	589757	672882	MHH root
Node_GCA-000387965.1_GCA-003568775.1_0	Internal nodes	448.05	679979	640169	717544	MHH root
Node_GCA-002763115.1_GCA-018829845.1_0	Internal nodes	496.77	735187	698729	769153	MHH root
Node_GCA-000830315.1_GCA-018829185.1_0	Internal nodes	519.28	760439	725519	793749	MHH root
UBA10117	Internal nodes	520.84	762183	727371	795448	MHH root
Node_AP024486.1_GCA-002214165.1_0	Internal nodes	528.95	771237	736955	804273	MHH root
Node_GCA-002790905.1_GCA-017609885.1_0	Internal nodes	535.31	778322	744513	811182	MHH root
Node_GCA-002503995.1_GCA-011364745.1_0	Internal nodes	541.2	784872	751452	817572	MHH root
Node_GCA-002762785.1_GCA-019323755.1_0	Internal nodes	550.28	794948	761999	827404	MHH root
Node_GCA-000830315.1_GCA-018302225.1_0	Internal nodes	551.61	796422	763603	828843	MHH root
Node_GCA-016931175.1_GCA-017609605.1_0	Internal nodes	557.31	802732	770382	834979	MHH root
Node_GCA-000830315.1_GCA-018303545.1_0	Internal nodes	559.66	805330	773219	837353	MHH root
Node_GCA-001786395.1_GCA-002763115.1_0	Internal nodes	560.9	806701	774641	838605	MHH root
SpSt1190	Internal nodes	581.37	829253	798064	860428	MHH root
Node_GCA-001786395.1_GCA-017609115.1_0	Internal nodes	585.92	834248	803256	865277	MHH root
Nanohaloarchaeota	Internal nodes	588.1	836639	805743	867603	MHH root
Node_GCA-017609405.1_GCA-903828655.1_0	Internal nodes	590.52	839291	808377	870183	MHH root
Node_GCA-000402355.1_GCA-009392915.1_0	Internal nodes	590.7	839489	808570	870375	MHH root
Node_GCA-001786395.1_GCA-002505525.1_0	Internal nodes	591.39	840244	809309	871110	MHH root
Node_GCA-001786395.1_GCA-016211995.1_0	Internal nodes	598.54	848069	817005	878435	MHH root
PWEA01	Internal nodes	599.28	848878	817846	879177	MHH root
Woesearchaeota	Internal nodes	601.81	851642	820720	881802	MHH root
Node_GCA-000402355.1_GCA-003661685.1_0	Internal nodes	601.93	851773	820856	881937	MHH root
Node_GCA-002790905.1_GCA-018818285.1_0	Internal nodes	606.51	856772	826031	887069	MHH root
Node_GCA-018220935.1_GCA-018221005.1_0	Internal nodes	616.28	867415	837090	897453	MHH root
Node_GCA-002762785.1_GCA-018303285.1_0	Internal nodes	617.83	869101	838884	899132	MHH root
Node_GCA-000830295.1_GCA-017608345.1_0	Internal nodes	625.16	877063	847177	906851	MHH root
Node_GCA-000008085.1_GCA-000830295.1_0	Internal nodes	625.77	877725	847867	907521	MHH root
Node_GCA-000830295.1_GCA-001786395.1_0	Internal nodes	629.77	882062	852387	911915	MHH root
Node_GCA-016187335.1_GCA-016932615.1_0	Internal nodes	629.82	882117	852444	911970	MHH root
Parva_related	Internal nodes	631.12	883525	853912	913396	MHH root
Node_GCA-000402355.1_GCA-016926295.1_0	Internal nodes	640.29	893447	863634	923189	MHH root
Node_GCA-015661515.1_GCA-016187335.1_0	Internal nodes	648.32	902116	872385	931216	MHH root
Node_GCA-016931255.1_GCA-018304545.1_0	Internal nodes	659.27	913905	884555	942847	MHH root
Node_GCA-902384585.1_AP024486.1_0	Internal nodes	666.65	921832	892472	950848	MHH root
Node_GCA-001761425.1_Halo-Nar1_0	Internal nodes	670.77	926250	896888	955306	MHH root
Undinarchaeota	Internal nodes	675.7	931530	901984	960642	MHH root
Node_GCA-002762785.1_GCA-019323015.1_0	Internal nodes	678.96	935018	905307	964234	MHH root
Node_GCA-002790905.1_GCA-017609405.1_0	Internal nodes	705.54	963345	932392	993401	MHH root
Node_GCA-000008085.1_GCA-002503995.1_0	Internal nodes	719.32	977953	946935	1.00837e+06	MHH root
Node_GCA-902384585.1_GCA-902385155.1_0	Internal nodes	731.76	991096	960089	1.02062e+06	MHH root
EX4484_52	Internal nodes	734.92	994428	963460	1.02418e+06	MHH root
Aenigmatarchaeota	Internal nodes	754.56	1.01508e+06	983577	1.04592e+06	MHH root
Node_GCA-001786395.1_GCA-002790905.1_0	Internal nodes	756.33	1.01693e+06	985480	1.0479e+06	MHH root
Node_GCA-001761425.1_GCA-015520605.1_0	Internal nodes	764.1	1.02507e+06	993666	1.05659e+06	MHH root
Node_GCA-002762785.1_GCA-018658365.1_0	Internal nodes	765.73	1.02677e+06	995296	1.0584e+06	MHH root
Node_GCA-000008085.1_GCA-018220935.1_0	Internal nodes	767.22	1.02833e+06	996785	1.06013e+06	MHH root
Node_GCA-013202845.1_GCA-018221105.1_0	Internal nodes	771.65	1.03296e+06	1.00121e+06	1.06521e+06	MHH root
Micrarchaeota	Internal nodes	778.16	1.03976e+06	1.00767e+06	1.07224e+06	MHH root
Micra5	Internal nodes	783.03	1.04483e+06	1.01258e+06	1.07764e+06	MHH root
Iainarchaeota	Internal nodes	799.36	1.06181e+06	1.02904e+06	1.09569e+06	MHH root
Node_GCA-001871415.1_GCA-011368255.1_0	Internal nodes	806.87	1.06959e+06	1.03677e+06	1.10401e+06	MHH root
Node_GCA-902384585.1_GCA-903828955.1_0	Internal nodes	809.68	1.0725e+06	1.0394e+06	1.10703e+06	MHH root
Node_GCA-000830295.1_GCA-001871415.1_0	Internal nodes	815.84	1.07887e+06	1.04532e+06	1.11318e+06	MHH root
Node_GCA-000830295.1_GCA-018263355.1_0	Internal nodes	818.06	1.08117e+06	1.04754e+06	1.11536e+06	MHH root
Node_GCA-003554845.1_GCA-015661515.1_0	Internal nodes	823.9	1.08719e+06	1.05336e+06	1.12131e+06	MHH root
Node_GCA-902384585.1_GCA-903884505.1_0	Internal nodes	867.46	1.1319e+06	1.09786e+06	1.16828e+06	MHH root
Node_GCA-001515205.2_GCA-003555245.1_0	Internal nodes	884.42	1.14919e+06	1.11466e+06	1.18688e+06	MHH root
Node_GCA-902384585.1_GCA-902384795.1_0	Internal nodes	892.35	1.15726e+06	1.12218e+06	1.1955e+06	MHH root
Node_GCA-001515205.2_GCA-011367225.1_0	Internal nodes	893.16	1.15808e+06	1.123e+06	1.19638e+06	MHH root
Node_GCA-002762985.1_GCA-018646625.1_0	Internal nodes	896.68	1.16165e+06	1.12656e+06	1.20021e+06	MHH root
Node_GCA-000830295.1_GCA-002762785.1_0	Internal nodes	928.94	1.19429e+06	1.15797e+06	1.23467e+06	MHH root
Node_GCA-001761425.1_GCA-003554845.1_0	Internal nodes	933.59	1.19897e+06	1.16247e+06	1.23956e+06	MHH root
Node_GCA-014729675.1_GCA-019322485.1_0	Internal nodes	936.67	1.20207e+06	1.16535e+06	1.24291e+06	MHH root
Node_GCA-002509225.1_GCA-004195655.1_0	Internal nodes	943.33	1.20877e+06	1.17172e+06	1.25004e+06	MHH root
Node_GCA-002762785.1_GCA-014729675.1_0	Internal nodes	961.77	1.22724e+06	1.18934e+06	1.26815e+06	MHH root
Node_GCA-002502685.1_GCA-014361195.1_0	Internal nodes	964.96	1.23043e+06	1.19237e+06	1.27145e+06	MHH root
Node_GCA-002762985.1_GCA-013202845.1_0	Internal nodes	974.82	1.23989e+06	1.2017e+06	1.28206e+06	MHH root
Node_GCA-003661605.2_GCA-011605725.1_0	Internal nodes	991.3	1.25624e+06	1.21698e+06	1.29736e+06	MHH root
Node_GCA-003660975.1_GCA-018819225.1_0	Internal nodes	997.62	1.26228e+06	1.22288e+06	1.30268e+06	MHH root
Node_GCA-016845365.1_GCA-018645625.1_0	Internal nodes	1010.79	1.27473e+06	1.23539e+06	1.31588e+06	MHH root
Node_GCA-000246735.1_GCA-002509225.1_0	Internal nodes	1021.65	1.28476e+06	1.24527e+06	1.32607e+06	MHH root
Node_GCA-004195655.1_GCA-902627615.1_0	Internal nodes	1043.73	1.30546e+06	1.26492e+06	1.34503e+06	MHH root
Node_GCA-004028775.1_GCA-011605825.1_0	Internal nodes	1073.33	1.33179e+06	1.29174e+06	1.37149e+06	MHH root
Node_GCA-002502685.1_GCA-903877165.1_0	Internal nodes	1084.87	1.34153e+06	1.30168e+06	1.38164e+06	MHH root
Node_GCA-001587575.1_GCA-004212155.1_0	Internal nodes	1102.74	1.35715e+06	1.31708e+06	1.39728e+06	MHH root
Node_GCA-000018465.1_GCA-013340765.1_0	Internal nodes	1108.6	1.36198e+06	1.32228e+06	1.40238e+06	MHH root
Node_GCA-002011075.1_GCA-015523545.1_0	Internal nodes	1111.54	1.36441e+06	1.3249e+06	1.40519e+06	MHH root
Node_GCA-000398765.1_Ga0009305_0	Internal nodes	1112.26	1.36501e+06	1.32554e+06	1.40583e+06	MHH root
Node_GCA-000025665.1_GCA-000195915.1_0	Internal nodes	1126.49	1.37698e+06	1.33794e+06	1.41768e+06	MHH root
Node_GCA-000007185.1_GCA-000008645.1_0	Internal nodes	1131.3	1.38117e+06	1.34198e+06	1.42096e+06	MHH root
Node_GCA-000300255.2_GCA-009780575.1_0	Internal nodes	1139.97	1.38853e+06	1.34967e+06	1.42877e+06	MHH root
Node_GCA-000007305.1_GCA-001515205.2_0	Internal nodes	1141.89	1.39015e+06	1.35139e+06	1.4304e+06	MHH root
Node_GCA-002255025.1_GCA-004376295.1_0	Internal nodes	1145.06	1.3928e+06	1.35406e+06	1.43309e+06	MHH root
Node_GCA-016845365.1_GCA-018650285.1_0	Internal nodes	1147.97	1.3952e+06	1.35638e+06	1.43556e+06	MHH root
Node_GCA-000017945.1_GCA-001481685.1_0	Internal nodes	1154.19	1.40037e+06	1.36159e+06	1.44098e+06	MHH root
Node_GCA-000246735.1_GCA-002503015.1_0	Internal nodes	1155.48	1.40144e+06	1.3627e+06	1.44218e+06	MHH root
Node_GCA-000025665.1_GCA-000246735.1_0	Internal nodes	1155.48	1.40144e+06	1.3627e+06	1.44218e+06	MHH root
Node_GCA-001940665.1_GCA-016839265.1_0	Internal nodes	1157.65	1.45607e+06	1.11097e+06	1.59944e+06	MHH root
Node_GCA-000270325.1_GCA-011364235.1_0	Internal nodes	1167.57	1.41147e+06	1.37301e+06	1.45197e+06	MHH root
Node_GCA-004028775.1_GCA-004348015.1_0	Internal nodes	1167.96	1.4118e+06	1.37332e+06	1.4523e+06	MHH root
Node_GCA-000246735.1_GCA-016845365.1_0	Internal nodes	1170.08	1.41356e+06	1.37501e+06	1.45405e+06	MHH root
Node_GCA-002011035.1_GCA-018396415.1_0	Internal nodes	1171.53	1.41477e+06	1.37632e+06	1.45546e+06	MHH root
Node_GCA-000300255.2_GCA-002506995.1_0	Internal nodes	1176.8	1.41916e+06	1.38102e+06	1.46002e+06	MHH root
Node_GCA-000246735.1_GCA-002494605.1_0	Internal nodes	1178.18	1.42031e+06	1.38219e+06	1.46107e+06	MHH root
Node_GCA-000246735.1_GCA-003602415.1_0	Internal nodes	1191.43	1.43104e+06	1.39314e+06	1.47123e+06	MHH root
Node_GCA-000195915.1_GCA-001856825.1_0	Internal nodes	1192.31	1.43177e+06	1.39371e+06	1.4719e+06	MHH root
Node_GCA-000018465.1_GCA-002011075.1_0	Internal nodes	1193.01	1.43235e+06	1.39425e+06	1.47244e+06	MHH root
Node_GCA-000025665.1_GCA-000300255.2_0	Internal nodes	1193.94	1.43312e+06	1.39505e+06	1.47315e+06	MHH root
Node_GCA-016200045.1_GCA-016871995.1_0	Internal nodes	1194.48	1.43357e+06	1.39552e+06	1.47357e+06	MHH root
Node_GCA-004376295.1_GCA-018396635.1_0	Internal nodes	1197.79	1.4363e+06	1.39813e+06	1.47611e+06	MHH root
MicraDia	Internal nodes	1198.69	1.43705e+06	1.39886e+06	1.47681e+06	MHH root
Node_GCA-000018465.1_GCA-016200045.1_0	Internal nodes	1201.44	1.43934e+06	1.40114e+06	1.47892e+06	MHH root
Node_GCA-000015225.1_GCA-003650785.1_0	Internal nodes	1204.1	1.44155e+06	1.40349e+06	1.4812e+06	MHH root
Node_GCA-000007305.1_GCA-001587575.1_0	Internal nodes	1206.91	1.44389e+06	1.40599e+06	1.48403e+06	MHH root
Thermoplasmatota	Internal nodes	1208.54	1.44525e+06	1.40742e+06	1.4856e+06	MHH root
Node_GCA-001914405.1_GCA-018263395.1_0	Internal nodes	1214.99	1.45061e+06	1.41299e+06	1.49071e+06	MHH root
Node_GCA-000011125.1_GCA-003431325.1_0	Internal nodes	1221.71	1.45602e+06	1.4187e+06	1.49597e+06	MHH root
Node_GCA-000300255.2_GCA-003555025.1_0	Internal nodes	1230.81	1.46335e+06	1.42638e+06	1.503e+06	MHH root
Node_GCA-011605725.1_GCA-017601145.1_0	Internal nodes	1233.85	1.46582e+06	1.42893e+06	1.50533e+06	MHH root
Node_GCA-002011035.1_GCA-018396775.1_0	Internal nodes	1240.76	1.47154e+06	1.43454e+06	1.51092e+06	MHH root
Node_GCA-001914405.1_GCA-002153915.1_0	Internal nodes	1241.33	1.47201e+06	1.43501e+06	1.51139e+06	MHH root
Node_GCA-000007185.1_GCA-002011125.1_0	Internal nodes	1248.77	1.47816e+06	1.4412e+06	1.51731e+06	MHH root
Node_GCA-000270325.1_GCA-003661605.2_0	Internal nodes	1256.52	1.48457e+06	1.44782e+06	1.52376e+06	MHH root
Node_GCA-001766825.1_GCA-003194425.1_0	Internal nodes	1257.48	1.48536e+06	1.4486e+06	1.52459e+06	MHH root
Node_GCA-002502685.1_GCA-016207515.1_0	Internal nodes	1263.27	1.49011e+06	1.45374e+06	1.52936e+06	MHH root
Node_GCA-004376295.1_GCA-011051215.1_0	Internal nodes	1267.75	1.4938e+06	1.45789e+06	1.53302e+06	MHH root
Node_GCA-000008645.1_GCA-000166095.1_0	Internal nodes	1270.17	1.4958e+06	1.46011e+06	1.53506e+06	MHH root
Node_GCA-000007225.1_GCA-000015225.1_0	Internal nodes	1278.92	1.50302e+06	1.4679e+06	1.54279e+06	MHH root
Node_GCA-018260655.1_GCA-902384455.1_0	Internal nodes	1281.29	1.50497e+06	1.47018e+06	1.54446e+06	MHH root
Node_GCA-000007225.1_GCA-003650925.1_0	Internal nodes	1287.71	1.51027e+06	1.47585e+06	1.54928e+06	MHH root
Node_GCA-002507085.1_GCA-003019535.1_0	Internal nodes	1290.61	1.51265e+06	1.47855e+06	1.55129e+06	MHH root
Node_GCA-000300255.2_GCA-003552585.1_0	Internal nodes	1296.58	1.51754e+06	1.48392e+06	1.55543e+06	MHH root
Node_GCA-002011125.1_GCA-002897955.1_0	Internal nodes	1301.91	1.52177e+06	1.48809e+06	1.55915e+06	MHH root
Node_GCA-000300255.2_GCA-002503985.1_0	Internal nodes	1306.97	1.52594e+06	1.49251e+06	1.5627e+06	MHH root
Node_GCA-000015945.1_GCA-000092185.1_0	Internal nodes	1308.48	1.52718e+06	1.49363e+06	1.5638e+06	MHH root
Node_GCA-011051215.1_GCA-018396705.1_0	Internal nodes	1310.66	1.52898e+06	1.49534e+06	1.56578e+06	MHH root
Node_GCA-000007225.1_GCA-004347915.1_0	Internal nodes	1318.9	1.53547e+06	1.50225e+06	1.57295e+06	MHH root
Node_GCA-002255025.1_GCA-018396865.1_0	Internal nodes	1339.46	1.55203e+06	1.51907e+06	1.58837e+06	MHH root
Node_GCA-000007185.1_GCA-000023985.1_0	Internal nodes	1345.46	1.55693e+06	1.52392e+06	1.59318e+06	MHH root
Node_GCA-002011035.1_GCA-002255025.1_0	Internal nodes	1369.12	1.57623e+06	1.54321e+06	1.61217e+06	MHH root
Node_GCA-000018465.1_GCA-000270325.1_0	Internal nodes	1369.89	1.57687e+06	1.54382e+06	1.61272e+06	MHH root
Node_GCA-000008665.1_GCA-004212075.1_0	Internal nodes	1382.16	1.58715e+06	1.55393e+06	1.62271e+06	MHH root
MHH	Internal nodes	1385.43	1.58989e+06	1.55661e+06	1.62521e+06	MHH root
Halobacteriota	Internal nodes	1386.95	1.59117e+06	1.55789e+06	1.62652e+06	MHH root
Altarchaeota	Internal nodes	1388.16	1.59219e+06	1.55898e+06	1.62766e+06	MHH root
Node_GCA-000300255.2_GCA-018818785.1_0	Internal nodes	1391.98	1.5954e+06	1.56214e+06	1.63097e+06	MHH root
Node_GCA-002728275.1_GCA-019057815.1_0	Internal nodes	1397.86	1.8341e+06	1.62378e+06	1.98545e+06	MHH root
Node_GCA-000017945.1_GCA-000258425.1_0	Internal nodes	1398.25	1.60069e+06	1.56746e+06	1.63649e+06	MHH root
Node_GCA-002204655.1_GCA-900090055.1_0	Internal nodes	1407.78	1.60859e+06	1.57556e+06	1.6443e+06	MHH root
Node_GCA-000300255.2_GCA-004377185.1_0	Internal nodes	1412.84	1.61254e+06	1.58006e+06	1.64882e+06	MHH root
Node_GCA-000023985.1_GCA-000214415.1_0	Internal nodes	1417.61	1.61656e+06	1.58396e+06	1.65281e+06	MHH root
Node_GCA-000006805.1_GCA-009889665.1_0	Internal nodes	1418.85	1.61756e+06	1.58481e+06	1.65389e+06	MHH root
Node_GCA-000008665.1_GCA-002011165.1_0	Internal nodes	1421.31	1.61949e+06	1.58649e+06	1.65588e+06	MHH root
Node_GCA-000018465.1_GCA-900248165.1_0	Internal nodes	1429.45	1.62615e+06	1.59324e+06	1.66216e+06	MHH root
Node_GCA-000300255.2_GCA-000308215.1_0	Internal nodes	1442.14	1.63698e+06	1.604e+06	1.6725e+06	MHH root
Node_GCA-000398765.1_GCA-011362245.1_0	Internal nodes	1443.42	1.63803e+06	1.60515e+06	1.67354e+06	MHH root
Cluster1	Internal nodes	1445.88	1.64008e+06	1.60684e+06	1.67552e+06	MHH root
HalobacThermopl	Internal nodes	1446.45	1.64053e+06	1.60723e+06	1.67601e+06	MHH root
Node_GCA-000007225.1_GCA-004028775.1_0	Internal nodes	1452.38	1.6455e+06	1.6123e+06	1.681e+06	MHH root
Node_GCA-000195915.1_GCA-000496135.1_0	Internal nodes	1456.53	1.64904e+06	1.61564e+06	1.68485e+06	MHH root
Node_GCA-002011035.1_GCA-018396755.1_0	Internal nodes	1461.66	1.65351e+06	1.61981e+06	1.68969e+06	MHH root
Node_GCA-000006805.1_GCA-000013445.1_0	Internal nodes	1471.09	1.66177e+06	1.62802e+06	1.69793e+06	MHH root
Node_GCA-000496135.1_GCA-002204655.1_0	Internal nodes	1475.41	1.66557e+06	1.63161e+06	1.7019e+06	MHH root
Node_GCA-003056265.1_GCA-011337845.1_0	Internal nodes	1485.99	1.67455e+06	1.64109e+06	1.71165e+06	MHH root
Node_GCA-004377185.1_GCA-016214785.1_0	Internal nodes	1493	1.68063e+06	1.64737e+06	1.71797e+06	MHH root
Node_GCA-000214415.1_GCA-002945325.1_0	Internal nodes	1496.05	1.68339e+06	1.65019e+06	1.72093e+06	MHH root
Node_GCA-000007225.1_GCA-000398765.1_0	Internal nodes	1501.87	1.68866e+06	1.65521e+06	1.72589e+06	MHH root
Node_GCA-000006805.1_GCA-000008665.1_0	Internal nodes	1531.76	1.71568e+06	1.68176e+06	1.75412e+06	MHH root
Node_GCA-000018465.1_GCA-002011035.1_0	Internal nodes	1534.53	1.71825e+06	1.68419e+06	1.75684e+06	MHH root
Node_GCA-000018465.1_GCA-000200715.1_0	Internal nodes	1540.44	1.72377e+06	1.68989e+06	1.7624e+06	MHH root
Node_AP024487.1_GCA-002507085.1_0	Internal nodes	1546.09	1.72899e+06	1.69485e+06	1.76819e+06	MHH root
Node_GCA-000145985.1_GCA-003056265.1_0	Internal nodes	1555.76	1.738e+06	1.70333e+06	1.77802e+06	MHH root
Node_GCA-000016525.1_GCA-000024185.1_0	Internal nodes	1559.77	1.74179e+06	1.70685e+06	1.78211e+06	MHH root
Node_GCA-000019605.1_GCA-003947435.1_0	Internal nodes	1566.52	1.74814e+06	1.71315e+06	1.78881e+06	MHH root
Node_GCA-001940665.1_GCA-016839805.1_0	Internal nodes	1567.16	2.11101e+06	1.96665e+06	2.3088e+06	MHH root
Node_AP024487.1_GCA-000007225.1_0	Internal nodes	1578.44	1.75939e+06	1.72421e+06	1.80062e+06	MHH root
Node_GCA-000011125.1_GCA-000223395.1_0	Internal nodes	1582.35	1.76305e+06	1.72789e+06	1.80447e+06	MHH root
Node_GCA-002204705.1_GCA-014874365.1_0	Internal nodes	1583.11	1.76378e+06	1.72859e+06	1.80521e+06	MHH root
Node_GCA-000008645.1_GCA-003584625.1_0	Internal nodes	1609.71	1.7892e+06	1.75306e+06	1.83145e+06	MHH root
Node_GCA-004524445.1_GCA-019056805.1_0	Internal nodes	1628.87	2.21177e+06	2.07058e+06	2.42587e+06	MHH root
Node_GCA-000011125.1_GCA-000145985.1_0	Internal nodes	1650.06	1.82824e+06	1.79073e+06	1.87366e+06	MHH root
Node_GCA-000006805.1_GCA-000014945.1_0	Internal nodes	1653.41	1.83154e+06	1.79382e+06	1.87672e+06	MHH root
Node_GCA-000496135.1_GCA-002078355.1_0	Internal nodes	1665.5	1.84345e+06	1.80496e+06	1.88828e+06	MHH root
Node_GCA-000015945.1_GCA-015521735.1_0	Internal nodes	1666.67	1.84461e+06	1.80603e+06	1.88952e+06	MHH root
Node_GCA-000308215.1_GCA-013415865.1_0	Internal nodes	1670.59	1.84849e+06	1.80966e+06	1.89346e+06	MHH root
TAC	Internal nodes	1671.57	1.84946e+06	1.8106e+06	1.89447e+06	MHH root
Node_GCA-000007305.1_GCA-000246985.3_0	Internal nodes	1678	1.85583e+06	1.8168e+06	1.9011e+06	MHH root
Korarchaeota	Internal nodes	1680.03	1.85785e+06	1.81869e+06	1.90319e+06	MHH root
Node_GCA-000018465.1_GCA-002787055.1_0	Internal nodes	1681.48	1.8593e+06	1.81991e+06	1.90469e+06	MHH root
Node_GCA-000018465.1_GCA-900065925.1_0	Internal nodes	1684.29	1.86211e+06	1.82254e+06	1.90765e+06	MHH root
Node_AP024487.1_GCA-000011125.1_0	Internal nodes	1706.35	1.8843e+06	1.84375e+06	1.93076e+06	MHH root
Node_GCA-000496135.1_GCA-002204705.1_0	Internal nodes	1707.5	1.88546e+06	1.84485e+06	1.93198e+06	MHH root
Node_GCA-000014945.1_GCA-001766825.1_0	Internal nodes	1711.9	1.88975e+06	1.84928e+06	1.93656e+06	MHH root
Node_GCA-000018465.1_GCA-000303155.1_0	Internal nodes	1717.41	1.8952e+06	1.85486e+06	1.94211e+06	MHH root
Node_GCA-000013445.1_GCA-000015765.1_0	Internal nodes	1737.14	1.91507e+06	1.87297e+06	1.96233e+06	MHH root
Node_GCA-000006805.1_AP024487.1_0	Internal nodes	1748.4	1.92659e+06	1.88403e+06	1.97398e+06	MHH root
Node_GCA-001940645.1_GCA-002728275.1_0	Internal nodes	1764.88	2.48052e+06	2.33364e+06	2.68368e+06	MHH root
Node_GCA-000011125.1_GCA-000017945.1_0	Internal nodes	1765.8	1.94438e+06	1.90205e+06	1.9921e+06	MHH root
Node_GCA-000008645.1_GCA-000016525.1_0	Internal nodes	1801.52	1.98114e+06	1.93731e+06	2.02955e+06	MHH root
Node_GCA-000016525.1_GCA-002813695.1_0	Internal nodes	1831.44	2.01163e+06	1.96792e+06	2.06084e+06	MHH root
Eury	Internal nodes	1836.52	2.01678e+06	1.97287e+06	2.06608e+06	MHH root
Node_GCA-000011125.1_GCA-000015945.1_0	Internal nodes	1843.64	2.02391e+06	1.97985e+06	2.0735e+06	MHH root
Node_GCA-000008665.1_GCA-000025505.1_0	Internal nodes	1850.77	2.03116e+06	1.98658e+06	2.08089e+06	MHH root
Node_GCA-004524445.1_GCA-008080745.1_0	Internal nodes	1860.71	2.66408e+06	2.5393e+06	2.87932e+06	MHH root
Node_GCA-000303155.1_GCA-001870125.1_0	Internal nodes	1872.61	2.05359e+06	2.00856e+06	2.10328e+06	MHH root
Node_GCA-004524445.1_GCA-011362025.1_0	Internal nodes	1880.92	2.71981e+06	2.60069e+06	2.92231e+06	MHH root
Node_GCA-008080745.1_GCA-011364985.1_0	Internal nodes	1892.3	2.75121e+06	2.6277e+06	2.946e+06	MHH root
Node_GCA-000246985.3_GCA-002214585.1_0	Internal nodes	1898.36	2.08038e+06	2.03458e+06	2.12984e+06	MHH root
TackA	Internal nodes	1930.78	2.11431e+06	2.0671e+06	2.16327e+06	MHH root
Node_GCA-000008665.1_GCA-000194625.1_0	Internal nodes	1937.03	2.12087e+06	2.07377e+06	2.16977e+06	MHH root
Node_GCA-000328665.1_GCA-000711905.1_0	Internal nodes	1942.65	2.12678e+06	2.07943e+06	2.17543e+06	MHH root
Node_GCA-000014945.1_GCA-000328665.1_0	Internal nodes	1945.73	2.13002e+06	2.08253e+06	2.17882e+06	MHH root
Node_GCA-000014945.1_GCA-000063445.1_0	Internal nodes	1955.25	2.14002e+06	2.09212e+06	2.1892e+06	MHH root
Node_AP024487.1_GCA-003967175.1_0	Internal nodes	1977.54	2.16347e+06	2.11453e+06	2.21297e+06	MHH root
TACA	Internal nodes	2002.64	2.19001e+06	2.14123e+06	2.23946e+06	MHH root
Node_GCA-000014945.1_GCA-000235565.1_0	Internal nodes	2002.68	2.19005e+06	2.14128e+06	2.2395e+06	MHH root
Node_GCA-000014945.1_GCA-000204415.1_0	Internal nodes	2012.13	2.20007e+06	2.15102e+06	2.24909e+06	MHH root
Node_GCA-002813695.1_GCA-018141185.1_0	Internal nodes	2032.66	2.2219e+06	2.17189e+06	2.27048e+06	MHH root
Node_GCA-001940645.1_GCA-016839295.1_0	Internal nodes	2040.02	3.15395e+06	3.02807e+06	3.27287e+06	MHH root
Node_GCA-001940645.1_GCA-019057385.1_0	Internal nodes	2101.27	3.31917e+06	3.18757e+06	3.4532e+06	MHH root
Asgard	Internal nodes	2142.43	3.43026e+06	3.28738e+06	3.56328e+06	MHH root
Node_GCA-000685155.1_GCA-019429385.1_0	Internal nodes	2175.65	2.37408e+06	2.31605e+06	2.42524e+06	MHH root
Node_GCA-000328665.1_GCA-000685155.1_0	Internal nodes	2196.25	2.39606e+06	2.3374e+06	2.4472e+06	MHH root
Node_GCA-001940655.1_GCA-001940665.1_0	Internal nodes	2204.31	3.59958e+06	3.4243e+06	3.74801e+06	MHH root
Node_GCA-001940655.1_GCA-004524445.1_0	Internal nodes	2213.75	3.62595e+06	3.43929e+06	3.77927e+06	MHH root
Node_AP024487.1_GCA-000016605.1_0	Internal nodes	2237.41	2.44011e+06	2.38065e+06	2.4915e+06	MHH root
Node_AP024487.1_GCA-003201675.2_0	Internal nodes	2245.4	2.4487e+06	2.38907e+06	2.50008e+06	MHH root
Node_GCA-000328665.1_GCA-000970205.1_0	Internal nodes	2258.06	2.46232e+06	2.40197e+06	2.51392e+06	MHH root
Node_GCA-000012285.1_GCA-000389735.1_0	Internal nodes	2284.79	2.4911e+06	2.43048e+06	2.54323e+06	MHH root
Node_GCA-000012285.1_GCA-009729055.1_0	Internal nodes	2295.71	2.50288e+06	2.44228e+06	2.55516e+06	MHH root
Node_GCA-000006805.1_GCA-000022205.1_0	Internal nodes	2333.06	2.54317e+06	2.48277e+06	2.5951e+06	MHH root
Node_AP024487.1_GCA-000012285.1_0	Internal nodes	2424.63	2.6418e+06	2.57935e+06	2.6926e+06	MHH root
Node_GCA-001940655.1_GCA-008000775.1_0	Internal nodes	2454.39	4.07466e+06	3.85311e+06	4.45522e+06	MHH root
Node_GCA-000021965.1_GCA-017873855.1_0	Internal nodes	2456.13	2.67563e+06	2.61325e+06	2.7277e+06	MHH root
Node_GCA-001940655.1_GCA-005191425.1_0	Internal nodes	2489.23	4.1172e+06	3.91161e+06	4.54524e+06	MHH root
Node_AP024487.1_GCA-009729515.1_0	Internal nodes	2489.6	2.71151e+06	2.64836e+06	2.76367e+06	MHH root
Node_AP024487.1_GCA-003201835.2_0	Internal nodes	2543.86	2.76959e+06	2.70641e+06	2.82199e+06	MHH root
Node_GCA-005191425.1_GCA-011365055.1_0	Internal nodes	2575.52	4.24923e+06	4.04632e+06	4.76252e+06	MHH root
Node_GCA-000304355.2_GCA-000784355.1_0	Internal nodes	2583.23	2.81168e+06	2.74861e+06	2.86552e+06	MHH root
Node_GCA-000013445.1_GCA-000304355.2_0	Internal nodes	2648.85	2.88181e+06	2.81914e+06	2.93625e+06	MHH root
Node_GCA-008000775.1_GCA-019058365.1_0	Internal nodes	2655.85	4.37737e+06	4.16384e+06	4.99785e+06	MHH root
Node_GCA-019058365.1_GCA-019058445.1_0	Internal nodes	2753.42	4.51277e+06	4.28101e+06	5.29025e+06	MHH root
Node_GCA-000013445.1_GCA-000021965.1_0	Internal nodes	2769.23	3.01104e+06	2.94867e+06	3.06833e+06	MHH root
Node_GCA-000013445.1_GCA-001571385.1_0	Internal nodes	2800.34	3.04458e+06	2.98137e+06	3.10255e+06	MHH root
Node_GCA-011365055.1_GCA-019058315.1_0	Internal nodes	2819.36	4.62386e+06	4.34921e+06	5.37699e+06	MHH root
Node_GCA-000230715.3_GCA-000328525.1_0	Internal nodes	2971.62	3.23004e+06	3.1622e+06	3.29107e+06	MHH root
Node_GCA-000755225.1_GCA-009617995.1_0	Internal nodes	3085.39	3.35364e+06	3.28249e+06	3.41829e+06	MHH root
Node_GCA-000022205.1_GCA-001282785.1_0	Internal nodes	3250.44	3.53318e+06	3.45654e+06	3.60074e+06	MHH root
Node_GCA-000306765.2_GCA-900107665.1_0	Internal nodes	3330.06	3.61983e+06	3.54156e+06	3.69047e+06	MHH root
Node_GCA-000026045.1_GCA-000755225.1_0	Internal nodes	3465.76	3.76755e+06	3.68207e+06	3.83993e+06	MHH root
Node_GCA-000230715.3_GCA-003675855.1_0	Internal nodes	3729.36	4.05456e+06	3.95671e+06	4.13584e+06	MHH root
Node_GCA-000022205.1_GCA-000026045.1_0	Internal nodes	3752.48	4.07974e+06	3.9806e+06	4.16174e+06	MHH root
Node_GCA-000022205.1_GCA-000306765.2_0	Internal nodes	3761.9	4.09e+06	3.99015e+06	4.17229e+06	MHH root
Node_GCA-000196895.1_GCA-900156425.1_0	Internal nodes	3986.29	4.33444e+06	4.22374e+06	4.42422e+06	MHH root
Node_GCA-000230715.3_GCA-003021085.1_0	Internal nodes	4088.6	4.44596e+06	4.33008e+06	4.5392e+06	MHH root
Node_GCA-000026045.1_GCA-000196895.1_0	Internal nodes	4248.22	4.62007e+06	4.49981e+06	4.71749e+06	MHH root
Node_GCA-000196895.1_GCA-000230715.3_0	Internal nodes	4504.09	4.89947e+06	4.76691e+06	5.00904e+06	MHH root
Nanoarchaeota	Internal nodes	379.13	600633	554314	646867	Euryarchaeota root
Node_GCA-000387965.1_GCA-003568775.1_0	Internal nodes	437.53	667961	627646	709646	Euryarchaeota root
Node_GCA-000008085.1_GCA-000830295.1_0	Internal nodes	442.27	673380	633303	715022	Euryarchaeota root
Node_GCA-000830295.1_GCA-017608345.1_0	Internal nodes	442.33	673449	633382	715084	Euryarchaeota root
UBA10117	Internal nodes	463.65	697738	659623	736992	Euryarchaeota root
Node_GCA-000830295.1_GCA-001786395.1_0	Internal nodes	486.09	723149	686094	761006	Euryarchaeota root
Node_GCA-000830315.1_GCA-018302225.1_0	Internal nodes	495.15	733363	696719	770420	Euryarchaeota root
Node_GCA-002763115.1_GCA-018829845.1_0	Internal nodes	496.17	734512	697935	771552	Euryarchaeota root
Node_GCA-000830315.1_GCA-018829185.1_0	Internal nodes	497.29	735772	699269	772681	Euryarchaeota root
Woesearchaeota	Internal nodes	501.34	740327	704014	776762	Euryarchaeota root
Node_GCA-000008085.1_GCA-002503995.1_0	Internal nodes	507.89	747682	711878	784014	Euryarchaeota root
Node_GCA-002503995.1_GCA-011364745.1_0	Internal nodes	508.9	748815	713122	785139	Euryarchaeota root
Node_GCA-000830315.1_GCA-018303545.1_0	Internal nodes	520.51	761814	727138	797410	Euryarchaeota root
Node_GCA-002790905.1_GCA-017609885.1_0	Internal nodes	525.41	767287	733297	802723	Euryarchaeota root
Node_GCA-001786395.1_GCA-002505525.1_0	Internal nodes	525.88	767812	733887	803237	Euryarchaeota root
SpSt1190	Internal nodes	527.03	769095	735331	804494	Euryarchaeota root
Node_GCA-000008085.1_GCA-018220935.1_0	Internal nodes	529.36	771694	738186	806908	Euryarchaeota root
Node_GCA-016931175.1_GCA-017609605.1_0	Internal nodes	530.98	773500	740059	808556	Euryarchaeota root
Parva_related	Internal nodes	533.47	776273	742760	811088	Euryarchaeota root
Node_AP024486.1_GCA-002214165.1_0	Internal nodes	542.35	786150	753362	820662	Euryarchaeota root
Node_GCA-002762785.1_GCA-019323755.1_0	Internal nodes	542.61	786439	753632	820951	Euryarchaeota root
Nanohaloarchaeota	Internal nodes	551.42	796212	763215	830738	Euryarchaeota root
PWEA01	Internal nodes	561.2	807032	774572	841385	Euryarchaeota root
Node_GCA-001786395.1_GCA-002763115.1_0	Internal nodes	566.79	813203	781050	847114	Euryarchaeota root
Node_GCA-000402355.1_GCA-009392915.1_0	Internal nodes	571.17	818032	785901	851597	Euryarchaeota root
Node_GCA-001786395.1_GCA-017609115.1_0	Internal nodes	581.49	829385	797830	863164	Euryarchaeota root
Node_GCA-017609405.1_GCA-903828655.1_0	Internal nodes	583.71	831823	800205	865418	Euryarchaeota root
Node_GCA-018220935.1_GCA-018221005.1_0	Internal nodes	585.75	834061	802385	867487	Euryarchaeota root
Node_GCA-000402355.1_GCA-003661685.1_0	Internal nodes	590.36	839116	807627	872156	Euryarchaeota root
Node_GCA-002790905.1_GCA-018818285.1_0	Internal nodes	594.72	843891	812310	876564	Euryarchaeota root
Node_GCA-001786395.1_GCA-016211995.1_0	Internal nodes	601.57	851380	819823	884328	Euryarchaeota root
Node_GCA-002762785.1_GCA-018303285.1_0	Internal nodes	604.23	854284	822645	887261	Euryarchaeota root
Node_GCA-000402355.1_GCA-016926295.1_0	Internal nodes	605.05	855179	823514	888077	Euryarchaeota root
Undinarchaeota	Internal nodes	606.88	857176	825454	889897	Euryarchaeota root
Node_GCA-001761425.1_GCA-015520605.1_0	Internal nodes	610.2	860795	829281	893481	Euryarchaeota root
Node_GCA-016187335.1_GCA-016932615.1_0	Internal nodes	617.62	868872	838034	901484	Euryarchaeota root
Node_GCA-015661515.1_GCA-016187335.1_0	Internal nodes	626.16	878148	847216	910750	Euryarchaeota root
Node_GCA-002762785.1_GCA-019323015.1_0	Internal nodes	631.02	883417	852479	915670	Euryarchaeota root
Node_GCA-016931255.1_GCA-018304545.1_0	Internal nodes	634.95	887672	856819	919894	Euryarchaeota root
Node_GCA-001761425.1_Halo-Nar1_0	Internal nodes	657.45	911948	880837	943587	Euryarchaeota root
Node_GCA-003554845.1_GCA-015661515.1_0	Internal nodes	663.56	918515	887336	949753	Euryarchaeota root
EX4484_52	Internal nodes	668.68	924009	893012	955496	Euryarchaeota root
Node_GCA-001761425.1_GCA-003554845.1_0	Internal nodes	678.11	934109	903019	965632	Euryarchaeota root
Aenigmatarchaeota	Internal nodes	682.52	938824	907690	970520	Euryarchaeota root
Node_GCA-902384585.1_AP024486.1_0	Internal nodes	691.37	948269	916883	979496	Euryarchaeota root
Node_GCA-002790905.1_GCA-017609405.1_0	Internal nodes	693.41	950443	918997	981549	Euryarchaeota root
Node_GCA-000830295.1_GCA-001871415.1_0	Internal nodes	698.44	955798	924434	987147	Euryarchaeota root
Node_GCA-002762785.1_GCA-018658365.1_0	Internal nodes	700.28	957755	926439	989193	Euryarchaeota root
Node_GCA-013202845.1_GCA-018221105.1_0	Internal nodes	726.47	985512	953693	1.01818e+06	Euryarchaeota root
Iainarchaeota	Internal nodes	728.66	987825	956053	1.0206e+06	Euryarchaeota root
Node_GCA-000830295.1_GCA-018263355.1_0	Internal nodes	736.67	996272	964587	1.02902e+06	Euryarchaeota root
Node_GCA-001871415.1_GCA-011368255.1_0	Internal nodes	744.2	1.0042e+06	972455	1.03701e+06	Euryarchaeota root
Node_GCA-902384585.1_GCA-902385155.1_0	Internal nodes	747.04	1.00718e+06	975385	1.03992e+06	Euryarchaeota root
Node_GCA-001786395.1_GCA-002790905.1_0	Internal nodes	747.33	1.00749e+06	975687	1.04022e+06	Euryarchaeota root
Micra5	Internal nodes	775.69	1.03718e+06	1.00431e+06	1.07129e+06	Euryarchaeota root
Micrarchaeota	Internal nodes	783.02	1.04482e+06	1.01163e+06	1.079e+06	Euryarchaeota root
Node_GCA-000830295.1_GCA-002762785.1_0	Internal nodes	792.82	1.05502e+06	1.02128e+06	1.09032e+06	Euryarchaeota root
Node_GCA-902384585.1_GCA-903828955.1_0	Internal nodes	813.78	1.07674e+06	1.04223e+06	1.11311e+06	Euryarchaeota root
Node_GCA-002762985.1_GCA-018646625.1_0	Internal nodes	830.94	1.09445e+06	1.05898e+06	1.13173e+06	Euryarchaeota root
Node_GCA-002762785.1_GCA-014729675.1_0	Internal nodes	853.97	1.1181e+06	1.08161e+06	1.15639e+06	Euryarchaeota root
Node_GCA-002762985.1_GCA-013202845.1_0	Internal nodes	856.2	1.12039e+06	1.08395e+06	1.15877e+06	Euryarchaeota root
Node_GCA-001515205.2_GCA-003555245.1_0	Internal nodes	865.92	1.13033e+06	1.09402e+06	1.16914e+06	Euryarchaeota root
Node_GCA-902384585.1_GCA-903884505.1_0	Internal nodes	874.4	1.13898e+06	1.10212e+06	1.17818e+06	Euryarchaeota root
Node_GCA-014729675.1_GCA-019322485.1_0	Internal nodes	883.19	1.14794e+06	1.11094e+06	1.1877e+06	Euryarchaeota root
Node_GCA-001515205.2_GCA-011367225.1_0	Internal nodes	888.24	1.15308e+06	1.11607e+06	1.19321e+06	Euryarchaeota root
Node_GCA-902384585.1_GCA-902384795.1_0	Internal nodes	897.19	1.16217e+06	1.12474e+06	1.20295e+06	Euryarchaeota root
Node_GCA-002509225.1_GCA-004195655.1_0	Internal nodes	943.78	1.20922e+06	1.16995e+06	1.25192e+06	Euryarchaeota root
Node_GCA-001940665.1_GCA-016839265.1_0	Internal nodes	1169.92	1.47494e+06	1.16996e+06	1.62083e+06	Euryarchaeota root
Node_GCA-003660975.1_GCA-018819225.1_0	Internal nodes	944.01	1.20945e+06	1.17018e+06	1.25218e+06	Euryarchaeota root
Node_GCA-002502685.1_GCA-014361195.1_0	Internal nodes	965.51	1.23098e+06	1.19169e+06	1.27421e+06	Euryarchaeota root
MicraDia	Internal nodes	996.08	1.26096e+06	1.22081e+06	1.30371e+06	Euryarchaeota root
Node_GCA-003661605.2_GCA-011605725.1_0	Internal nodes	1009.35	1.27332e+06	1.23348e+06	1.31463e+06	Euryarchaeota root
Node_GCA-016845365.1_GCA-018645625.1_0	Internal nodes	1011.31	1.27524e+06	1.23535e+06	1.31661e+06	Euryarchaeota root
Node_GCA-000246735.1_GCA-002509225.1_0	Internal nodes	1013.28	1.27717e+06	1.23719e+06	1.31859e+06	Euryarchaeota root
Node_GCA-000007305.1_GCA-001515205.2_0	Internal nodes	1042.42	1.30421e+06	1.26312e+06	1.34505e+06	Euryarchaeota root
Node_GCA-004195655.1_GCA-902627615.1_0	Internal nodes	1044.21	1.30589e+06	1.26476e+06	1.34683e+06	Euryarchaeota root
Node_GCA-002502685.1_GCA-903877165.1_0	Internal nodes	1081.62	1.33878e+06	1.29709e+06	1.38002e+06	Euryarchaeota root
Node_GCA-001587575.1_GCA-004212155.1_0	Internal nodes	1088.17	1.34455e+06	1.30278e+06	1.38592e+06	Euryarchaeota root
Node_GCA-004028775.1_GCA-011605825.1_0	Internal nodes	1097.02	1.35226e+06	1.30998e+06	1.39363e+06	Euryarchaeota root
Node_GCA-000007185.1_GCA-000008645.1_0	Internal nodes	1121.71	1.37286e+06	1.33023e+06	1.41424e+06	Euryarchaeota root
Node_GCA-002011075.1_GCA-015523545.1_0	Internal nodes	1122.2	1.37327e+06	1.33067e+06	1.4147e+06	Euryarchaeota root
Node_GCA-000398765.1_Ga0009305_0	Internal nodes	1122.88	1.37383e+06	1.33128e+06	1.41534e+06	Euryarchaeota root
Node_GCA-000018465.1_GCA-013340765.1_0	Internal nodes	1123.12	1.37404e+06	1.33149e+06	1.41556e+06	Euryarchaeota root
Node_GCA-000025665.1_GCA-000195915.1_0	Internal nodes	1125.77	1.37635e+06	1.33361e+06	1.418e+06	Euryarchaeota root
Cluster1	Internal nodes	1126.26	1.37678e+06	1.33401e+06	1.41843e+06	Euryarchaeota root
Node_GCA-000025665.1_GCA-000246735.1_0	Internal nodes	1130.15	1.38018e+06	1.33723e+06	1.42167e+06	Euryarchaeota root
Node_GCA-000007305.1_GCA-001587575.1_0	Internal nodes	1137.04	1.38604e+06	1.34307e+06	1.42738e+06	Euryarchaeota root
Node_GCA-000300255.2_GCA-009780575.1_0	Internal nodes	1142.27	1.39047e+06	1.34749e+06	1.43178e+06	Euryarchaeota root
Node_GCA-016845365.1_GCA-018650285.1_0	Internal nodes	1145.41	1.39309e+06	1.35015e+06	1.43409e+06	Euryarchaeota root
Node_GCA-000246735.1_GCA-002503015.1_0	Internal nodes	1149.92	1.39682e+06	1.35431e+06	1.43741e+06	Euryarchaeota root
Thermoplasmatota	Internal nodes	1150.26	1.3971e+06	1.35463e+06	1.43768e+06	Euryarchaeota root
Node_GCA-002255025.1_GCA-004376295.1_0	Internal nodes	1151	1.39771e+06	1.35532e+06	1.4383e+06	Euryarchaeota root
Node_GCA-000017945.1_GCA-001481685.1_0	Internal nodes	1153.9	1.40012e+06	1.35778e+06	1.44069e+06	Euryarchaeota root
Node_GCA-000246735.1_GCA-016845365.1_0	Internal nodes	1161.84	1.40671e+06	1.36422e+06	1.44704e+06	Euryarchaeota root
Node_GCA-000246735.1_GCA-002494605.1_0	Internal nodes	1171.44	1.41469e+06	1.37193e+06	1.45538e+06	Euryarchaeota root
Node_GCA-002011035.1_GCA-018396415.1_0	Internal nodes	1175.15	1.41779e+06	1.37529e+06	1.45834e+06	Euryarchaeota root
Node_GCA-004028775.1_GCA-004348015.1_0	Internal nodes	1176.93	1.41927e+06	1.37675e+06	1.45954e+06	Euryarchaeota root
Node_GCA-000300255.2_GCA-002506995.1_0	Internal nodes	1177.96	1.42013e+06	1.3776e+06	1.46024e+06	Euryarchaeota root
Node_GCA-000270325.1_GCA-011364235.1_0	Internal nodes	1178.92	1.42092e+06	1.3784e+06	1.46089e+06	Euryarchaeota root
Node_GCA-000246735.1_GCA-003602415.1_0	Internal nodes	1185.81	1.42653e+06	1.38413e+06	1.46626e+06	Euryarchaeota root
Node_GCA-000025665.1_GCA-000300255.2_0	Internal nodes	1185.92	1.42662e+06	1.38422e+06	1.46635e+06	Euryarchaeota root
Node_GCA-000195915.1_GCA-001856825.1_0	Internal nodes	1192.73	1.43212e+06	1.38979e+06	1.47223e+06	Euryarchaeota root
MHH	Internal nodes	1194.01	1.43318e+06	1.39089e+06	1.47334e+06	Euryarchaeota root
Node_GCA-001914405.1_GCA-018263395.1_0	Internal nodes	1199.75	1.43793e+06	1.39577e+06	1.47828e+06	Euryarchaeota root
Node_GCA-016200045.1_GCA-016871995.1_0	Internal nodes	1199.97	1.43812e+06	1.39599e+06	1.47847e+06	Euryarchaeota root
Node_GCA-004376295.1_GCA-018396635.1_0	Internal nodes	1202.94	1.44059e+06	1.39874e+06	1.48058e+06	Euryarchaeota root
Node_GCA-000015225.1_GCA-003650785.1_0	Internal nodes	1205.81	1.44298e+06	1.40112e+06	1.48255e+06	Euryarchaeota root
Node_GCA-000018465.1_GCA-016200045.1_0	Internal nodes	1210.39	1.44678e+06	1.40476e+06	1.48567e+06	Euryarchaeota root
Node_GCA-018260655.1_GCA-902384455.1_0	Internal nodes	1217.33	1.45255e+06	1.41042e+06	1.49033e+06	Euryarchaeota root
Node_GCA-000018465.1_GCA-002011075.1_0	Internal nodes	1220.09	1.45476e+06	1.41258e+06	1.49242e+06	Euryarchaeota root
Node_GCA-000011125.1_GCA-003431325.1_0	Internal nodes	1222.48	1.45661e+06	1.41459e+06	1.49426e+06	Euryarchaeota root
Node_GCA-000007185.1_GCA-002011125.1_0	Internal nodes	1227.11	1.46039e+06	1.41847e+06	1.49777e+06	Euryarchaeota root
Node_GCA-002502685.1_GCA-016207515.1_0	Internal nodes	1229.85	1.46261e+06	1.42082e+06	1.49991e+06	Euryarchaeota root
Altarchaeota	Internal nodes	1230.87	1.46339e+06	1.42178e+06	1.50071e+06	Euryarchaeota root
Node_GCA-000300255.2_GCA-003555025.1_0	Internal nodes	1233.65	1.46565e+06	1.42438e+06	1.50286e+06	Euryarchaeota root
Node_GCA-001914405.1_GCA-002153915.1_0	Internal nodes	1240	1.47091e+06	1.43033e+06	1.50777e+06	Euryarchaeota root
Node_GCA-011605725.1_GCA-017601145.1_0	Internal nodes	1245.42	1.47539e+06	1.43505e+06	1.51201e+06	Euryarchaeota root
Node_GCA-002011035.1_GCA-018396775.1_0	Internal nodes	1246.69	1.47644e+06	1.43616e+06	1.51303e+06	Euryarchaeota root
Node_GCA-000008645.1_GCA-000166095.1_0	Internal nodes	1259.45	1.48699e+06	1.44724e+06	1.52363e+06	Euryarchaeota root
Node_GCA-001766825.1_GCA-003194425.1_0	Internal nodes	1265.15	1.49166e+06	1.45211e+06	1.52832e+06	Euryarchaeota root
Node_GCA-000007185.1_GCA-000023985.1_0	Internal nodes	1268.27	1.49423e+06	1.45491e+06	1.53098e+06	Euryarchaeota root
Node_GCA-004376295.1_GCA-011051215.1_0	Internal nodes	1271.03	1.49651e+06	1.45736e+06	1.53351e+06	Euryarchaeota root
Node_GCA-000270325.1_GCA-003661605.2_0	Internal nodes	1281.52	1.50516e+06	1.46671e+06	1.54291e+06	Euryarchaeota root
Node_GCA-000007225.1_GCA-000015225.1_0	Internal nodes	1288.53	1.51094e+06	1.47254e+06	1.54808e+06	Euryarchaeota root
Node_GCA-000300255.2_GCA-003552585.1_0	Internal nodes	1294.3	1.51569e+06	1.47756e+06	1.55297e+06	Euryarchaeota root
Node_GCA-002011125.1_GCA-002897955.1_0	Internal nodes	1294.56	1.51591e+06	1.47779e+06	1.55319e+06	Euryarchaeota root
Node_GCA-000007225.1_GCA-003650925.1_0	Internal nodes	1295.86	1.51698e+06	1.47892e+06	1.55429e+06	Euryarchaeota root
Eury	Internal nodes	1302.77	1.52248e+06	1.48486e+06	1.56002e+06	Euryarchaeota root
Node_GCA-000015945.1_GCA-000092185.1_0	Internal nodes	1309.28	1.52784e+06	1.49076e+06	1.56546e+06	Euryarchaeota root
Node_GCA-000300255.2_GCA-002503985.1_0	Internal nodes	1311.16	1.52939e+06	1.49246e+06	1.56704e+06	Euryarchaeota root
Node_GCA-011051215.1_GCA-018396705.1_0	Internal nodes	1311.31	1.52952e+06	1.49259e+06	1.56716e+06	Euryarchaeota root
Node_GCA-002507085.1_GCA-003019535.1_0	Internal nodes	1313.75	1.53153e+06	1.49479e+06	1.5692e+06	Euryarchaeota root
Node_GCA-000007225.1_GCA-004347915.1_0	Internal nodes	1329.98	1.54437e+06	1.50819e+06	1.58242e+06	Euryarchaeota root
HalobacThermopl	Internal nodes	1335.45	1.5489e+06	1.51288e+06	1.58688e+06	Euryarchaeota root
Halobacteriota	Internal nodes	1339.89	1.55236e+06	1.51683e+06	1.5903e+06	Euryarchaeota root
Node_GCA-002255025.1_GCA-018396865.1_0	Internal nodes	1348.32	1.55931e+06	1.52379e+06	1.5971e+06	Euryarchaeota root
Node_GCA-000008665.1_GCA-004212075.1_0	Internal nodes	1381.71	1.58677e+06	1.55102e+06	1.62251e+06	Euryarchaeota root
Node_GCA-002011035.1_GCA-002255025.1_0	Internal nodes	1384.65	1.58924e+06	1.55369e+06	1.62515e+06	Euryarchaeota root
Node_GCA-000023985.1_GCA-000214415.1_0	Internal nodes	1386.35	1.59067e+06	1.55523e+06	1.62667e+06	Euryarchaeota root
Node_GCA-000017945.1_GCA-000258425.1_0	Internal nodes	1390.39	1.59406e+06	1.55891e+06	1.62995e+06	Euryarchaeota root
Node_GCA-000300255.2_GCA-018818785.1_0	Internal nodes	1396.73	1.5994e+06	1.56421e+06	1.63507e+06	Euryarchaeota root
Node_GCA-000018465.1_GCA-000270325.1_0	Internal nodes	1403.81	1.60529e+06	1.57002e+06	1.64047e+06	Euryarchaeota root
Node_GCA-002204655.1_GCA-900090055.1_0	Internal nodes	1408.36	1.60904e+06	1.57402e+06	1.6443e+06	Euryarchaeota root
Node_GCA-000006805.1_GCA-009889665.1_0	Internal nodes	1416.39	1.61552e+06	1.58068e+06	1.65109e+06	Euryarchaeota root
Node_GCA-000300255.2_GCA-004377185.1_0	Internal nodes	1418.2	1.61705e+06	1.58228e+06	1.65259e+06	Euryarchaeota root
Node_GCA-000008665.1_GCA-002011165.1_0	Internal nodes	1424.46	1.62197e+06	1.58733e+06	1.65749e+06	Euryarchaeota root
Node_GCA-000018465.1_GCA-900248165.1_0	Internal nodes	1431.78	1.62815e+06	1.59387e+06	1.66389e+06	Euryarchaeota root
Node_GCA-000195915.1_GCA-000496135.1_0	Internal nodes	1442.93	1.63761e+06	1.60272e+06	1.67339e+06	Euryarchaeota root
Node_GCA-000300255.2_GCA-000308215.1_0	Internal nodes	1445.93	1.64012e+06	1.6052e+06	1.67601e+06	Euryarchaeota root
Node_GCA-000398765.1_GCA-011362245.1_0	Internal nodes	1454.29	1.64717e+06	1.61205e+06	1.68352e+06	Euryarchaeota root
Node_GCA-000006805.1_GCA-000013445.1_0	Internal nodes	1465.73	1.65709e+06	1.62134e+06	1.69372e+06	Euryarchaeota root
Node_GCA-000496135.1_GCA-002204655.1_0	Internal nodes	1474.5	1.66479e+06	1.62919e+06	1.70144e+06	Euryarchaeota root
Node_GCA-002011035.1_GCA-018396755.1_0	Internal nodes	1476.37	1.66642e+06	1.63097e+06	1.70294e+06	Euryarchaeota root
Node_GCA-000214415.1_GCA-002945325.1_0	Internal nodes	1479.33	1.66898e+06	1.63364e+06	1.70547e+06	Euryarchaeota root
Node_GCA-000007225.1_GCA-004028775.1_0	Internal nodes	1487.19	1.67556e+06	1.64019e+06	1.71288e+06	Euryarchaeota root
Node_GCA-003056265.1_GCA-011337845.1_0	Internal nodes	1487.37	1.67571e+06	1.64034e+06	1.71304e+06	Euryarchaeota root
Node_GCA-004377185.1_GCA-016214785.1_0	Internal nodes	1501.08	1.68794e+06	1.65293e+06	1.72597e+06	Euryarchaeota root
Node_GCA-000006805.1_GCA-000008665.1_0	Internal nodes	1508.07	1.69417e+06	1.65854e+06	1.73227e+06	Euryarchaeota root
Node_AP024487.1_GCA-000008085.1_0	Internal nodes	1518	1.703e+06	1.66697e+06	1.74162e+06	Euryarchaeota root
Node_GCA-000007225.1_GCA-000398765.1_0	Internal nodes	1524.79	1.70922e+06	1.6728e+06	1.74789e+06	Euryarchaeota root
Node_GCA-000018465.1_GCA-000200715.1_0	Internal nodes	1534.69	1.7184e+06	1.68127e+06	1.75697e+06	Euryarchaeota root
Node_GCA-000019605.1_GCA-003947435.1_0	Internal nodes	1544.49	1.72756e+06	1.68955e+06	1.76637e+06	Euryarchaeota root
Node_GCA-000145985.1_GCA-003056265.1_0	Internal nodes	1555.04	1.73732e+06	1.69848e+06	1.7767e+06	Euryarchaeota root
Node_GCA-000016525.1_GCA-000024185.1_0	Internal nodes	1558.4	1.74049e+06	1.70156e+06	1.7802e+06	Euryarchaeota root
Node_GCA-002204705.1_GCA-014874365.1_0	Internal nodes	1577.22	1.75824e+06	1.71881e+06	1.79917e+06	Euryarchaeota root
Node_GCA-000011125.1_GCA-000223395.1_0	Internal nodes	1577.81	1.75881e+06	1.71932e+06	1.7998e+06	Euryarchaeota root
Node_GCA-000018465.1_GCA-002011035.1_0	Internal nodes	1582.61	1.7633e+06	1.72363e+06	1.8045e+06	Euryarchaeota root
Node_GCA-002728275.1_GCA-019057815.1_0	Internal nodes	1430.61	1.88711e+06	1.72512e+06	2.05378e+06	Euryarchaeota root
Node_AP024487.1_GCA-002507085.1_0	Internal nodes	1591.66	1.77193e+06	1.7321e+06	1.81387e+06	Euryarchaeota root
Node_GCA-000008645.1_GCA-003584625.1_0	Internal nodes	1596.13	1.7761e+06	1.73628e+06	1.81858e+06	Euryarchaeota root
Korarchaeota	Internal nodes	1600.83	1.78063e+06	1.74054e+06	1.82341e+06	Euryarchaeota root
Node_AP024487.1_GCA-000007225.1_0	Internal nodes	1641.08	1.81943e+06	1.77871e+06	1.86423e+06	Euryarchaeota root
Node_GCA-000006805.1_GCA-000014945.1_0	Internal nodes	1642.57	1.82089e+06	1.78008e+06	1.8658e+06	Euryarchaeota root
Node_GCA-000011125.1_GCA-000145985.1_0	Internal nodes	1650.22	1.8284e+06	1.78724e+06	1.87324e+06	Euryarchaeota root
Node_GCA-000496135.1_GCA-002078355.1_0	Internal nodes	1653.16	1.83129e+06	1.79025e+06	1.87626e+06	Euryarchaeota root
Node_GCA-000007305.1_GCA-000246985.3_0	Internal nodes	1657.25	1.83531e+06	1.79437e+06	1.8802e+06	Euryarchaeota root
Node_GCA-000015945.1_GCA-015521735.1_0	Internal nodes	1659.58	1.83761e+06	1.79714e+06	1.88253e+06	Euryarchaeota root
Node_GCA-000308215.1_GCA-013415865.1_0	Internal nodes	1672.59	1.85048e+06	1.80986e+06	1.89602e+06	Euryarchaeota root
Node_GCA-000018465.1_GCA-002787055.1_0	Internal nodes	1677.56	1.8554e+06	1.81468e+06	1.90068e+06	Euryarchaeota root
Node_GCA-000018465.1_GCA-900065925.1_0	Internal nodes	1682.3	1.86012e+06	1.81967e+06	1.90515e+06	Euryarchaeota root
Node_GCA-000496135.1_GCA-002204705.1_0	Internal nodes	1699.45	1.87733e+06	1.83593e+06	1.92395e+06	Euryarchaeota root
Node_GCA-000014945.1_GCA-001766825.1_0	Internal nodes	1709.68	1.88758e+06	1.84596e+06	1.93465e+06	Euryarchaeota root
Node_GCA-000018465.1_GCA-000303155.1_0	Internal nodes	1715.19	1.893e+06	1.85134e+06	1.94027e+06	Euryarchaeota root
Node_AP024487.1_GCA-000011125.1_0	Internal nodes	1727.53	1.90528e+06	1.86324e+06	1.95261e+06	Euryarchaeota root
Node_GCA-000013445.1_GCA-000015765.1_0	Internal nodes	1729.58	1.90737e+06	1.86557e+06	1.95465e+06	Euryarchaeota root
TAC	Internal nodes	1744.01	1.9221e+06	1.87893e+06	1.96914e+06	Euryarchaeota root
Node_GCA-000011125.1_GCA-000017945.1_0	Internal nodes	1752.86	1.93117e+06	1.88759e+06	1.9784e+06	Euryarchaeota root
Node_GCA-000008645.1_GCA-000016525.1_0	Internal nodes	1784.9	1.9641e+06	1.9201e+06	2.01106e+06	Euryarchaeota root
TackA	Internal nodes	1799.2	1.97882e+06	1.93542e+06	2.02546e+06	Euryarchaeota root
Node_GCA-000016525.1_GCA-002813695.1_0	Internal nodes	1824.69	2.00475e+06	1.96003e+06	2.05115e+06	Euryarchaeota root
Node_GCA-000011125.1_GCA-000015945.1_0	Internal nodes	1829.13	2.00924e+06	1.96471e+06	2.05572e+06	Euryarchaeota root
Node_GCA-000008665.1_GCA-000025505.1_0	Internal nodes	1853.22	2.0337e+06	1.98926e+06	2.07997e+06	Euryarchaeota root
Node_GCA-000303155.1_GCA-001870125.1_0	Internal nodes	1869.91	2.05079e+06	2.00642e+06	2.09722e+06	Euryarchaeota root
Node_GCA-000246985.3_GCA-002214585.1_0	Internal nodes	1885.4	2.06688e+06	2.02276e+06	2.11264e+06	Euryarchaeota root
Node_GCA-001940665.1_GCA-016839805.1_0	Internal nodes	1613.17	2.1863e+06	2.05112e+06	2.39673e+06	Euryarchaeota root
Node_GCA-000008665.1_GCA-000194625.1_0	Internal nodes	1936.5	2.12032e+06	2.07422e+06	2.16487e+06	Euryarchaeota root
Node_GCA-000328665.1_GCA-000711905.1_0	Internal nodes	1955.79	2.14059e+06	2.09462e+06	2.18558e+06	Euryarchaeota root
Node_GCA-000014945.1_GCA-000063445.1_0	Internal nodes	1958.96	2.14393e+06	2.09797e+06	2.18912e+06	Euryarchaeota root
Node_GCA-000014945.1_GCA-000328665.1_0	Internal nodes	1959.43	2.14442e+06	2.09849e+06	2.18965e+06	Euryarchaeota root
Node_AP024487.1_GCA-003967175.1_0	Internal nodes	1977.69	2.16363e+06	2.11709e+06	2.20898e+06	Euryarchaeota root
Node_GCA-000014945.1_GCA-000235565.1_0	Internal nodes	2008.28	2.19599e+06	2.15004e+06	2.24132e+06	Euryarchaeota root
Node_GCA-004524445.1_GCA-019056805.1_0	Internal nodes	1675.1	2.2862e+06	2.15119e+06	2.51781e+06	Euryarchaeota root
Node_GCA-000014945.1_GCA-000204415.1_0	Internal nodes	2014.74	2.20285e+06	2.15692e+06	2.24794e+06	Euryarchaeota root
Node_GCA-002813695.1_GCA-018141185.1_0	Internal nodes	2029.9	2.21896e+06	2.1724e+06	2.26358e+06	Euryarchaeota root
TACA	Internal nodes	2054.43	2.24511e+06	2.19791e+06	2.29054e+06	Euryarchaeota root
Node_GCA-000685155.1_GCA-019429385.1_0	Internal nodes	2182.26	2.38116e+06	2.32893e+06	2.43089e+06	Euryarchaeota root
Node_GCA-000328665.1_GCA-000685155.1_0	Internal nodes	2209.48	2.41013e+06	2.35658e+06	2.46027e+06	Euryarchaeota root
Node_AP024487.1_GCA-000016605.1_0	Internal nodes	2236.24	2.43886e+06	2.38472e+06	2.48955e+06	Euryarchaeota root
Node_AP024487.1_GCA-003201675.2_0	Internal nodes	2242.68	2.44578e+06	2.39151e+06	2.49641e+06	Euryarchaeota root
Node_GCA-000328665.1_GCA-000970205.1_0	Internal nodes	2265.09	2.46987e+06	2.41504e+06	2.52089e+06	Euryarchaeota root
Node_GCA-000012285.1_GCA-000389735.1_0	Internal nodes	2267.93	2.47293e+06	2.41817e+06	2.52403e+06	Euryarchaeota root
Node_GCA-000012285.1_GCA-009729055.1_0	Internal nodes	2286.57	2.49302e+06	2.43801e+06	2.54489e+06	Euryarchaeota root
Node_GCA-000006805.1_GCA-000022205.1_0	Internal nodes	2324.04	2.53344e+06	2.47788e+06	2.58575e+06	Euryarchaeota root
Node_GCA-001940645.1_GCA-002728275.1_0	Internal nodes	1846.43	2.62479e+06	2.50695e+06	2.85137e+06	Euryarchaeota root
Node_GCA-004524445.1_GCA-008080745.1_0	Internal nodes	1865.72	2.67788e+06	2.55279e+06	2.89116e+06	Euryarchaeota root
Node_AP024487.1_GCA-000012285.1_0	Internal nodes	2407.12	2.62298e+06	2.56682e+06	2.67626e+06	Euryarchaeota root
Node_GCA-000021965.1_GCA-017873855.1_0	Internal nodes	2452.94	2.6722e+06	2.61541e+06	2.72582e+06	Euryarchaeota root
Node_GCA-008080745.1_GCA-011364985.1_0	Internal nodes	1891.04	2.74773e+06	2.62113e+06	2.94127e+06	Euryarchaeota root
Node_AP024487.1_GCA-009729515.1_0	Internal nodes	2474.46	2.69529e+06	2.63888e+06	2.74918e+06	Euryarchaeota root
Node_AP024487.1_GCA-003201835.2_0	Internal nodes	2534.57	2.75965e+06	2.7018e+06	2.8145e+06	Euryarchaeota root
Node_GCA-004524445.1_GCA-011362025.1_0	Internal nodes	1931.62	2.85961e+06	2.74031e+06	3.02035e+06	Euryarchaeota root
Node_GCA-000304355.2_GCA-000784355.1_0	Internal nodes	2581.83	2.81018e+06	2.75142e+06	2.86628e+06	Euryarchaeota root
Node_GCA-000013445.1_GCA-000304355.2_0	Internal nodes	2637.35	2.86951e+06	2.80954e+06	2.92821e+06	Euryarchaeota root
Node_GCA-000013445.1_GCA-000021965.1_0	Internal nodes	2762.87	3.00418e+06	2.94299e+06	3.06535e+06	Euryarchaeota root
Node_GCA-000013445.1_GCA-001571385.1_0	Internal nodes	2791.14	3.03465e+06	2.9732e+06	3.09649e+06	Euryarchaeota root
Node_GCA-001940645.1_GCA-016839295.1_0	Internal nodes	2085.93	3.27781e+06	3.1477e+06	3.40038e+06	Euryarchaeota root
Node_GCA-000230715.3_GCA-000328525.1_0	Internal nodes	2969.07	3.22727e+06	3.16217e+06	3.29517e+06	Euryarchaeota root
Node_GCA-000755225.1_GCA-009617995.1_0	Internal nodes	3077.36	3.34491e+06	3.27659e+06	3.41525e+06	Euryarchaeota root
Node_GCA-001940645.1_GCA-019057385.1_0	Internal nodes	2178.38	3.52802e+06	3.3693e+06	3.66396e+06	Euryarchaeota root
Node_GCA-000022205.1_GCA-001282785.1_0	Internal nodes	3239.63	3.52142e+06	3.44701e+06	3.59547e+06	Euryarchaeota root
Asgard	Internal nodes	2237.1	3.69005e+06	3.48921e+06	3.85568e+06	Euryarchaeota root
Node_GCA-000306765.2_GCA-900107665.1_0	Internal nodes	3320.33	3.60924e+06	3.53271e+06	3.68458e+06	Euryarchaeota root
Node_GCA-001940655.1_GCA-001940665.1_0	Internal nodes	2288.87	3.83703e+06	3.58509e+06	4.04877e+06	Euryarchaeota root
Node_GCA-001940655.1_GCA-004524445.1_0	Internal nodes	2300.27	3.86732e+06	3.60894e+06	4.09438e+06	Euryarchaeota root
Node_GCA-000026045.1_GCA-000755225.1_0	Internal nodes	3454.42	3.75521e+06	3.6753e+06	3.83483e+06	Euryarchaeota root
Node_GCA-001940655.1_GCA-008000775.1_0	Internal nodes	2485.36	4.11228e+06	3.91042e+06	4.5479e+06	Euryarchaeota root
Node_GCA-000022205.1_GCA-000026045.1_0	Internal nodes	3712.71	4.03643e+06	3.94944e+06	4.12363e+06	Euryarchaeota root
Node_GCA-000230715.3_GCA-003675855.1_0	Internal nodes	3722.93	4.04756e+06	3.95994e+06	4.13522e+06	Euryarchaeota root
Node_GCA-000022205.1_GCA-000306765.2_0	Internal nodes	3735.92	4.06171e+06	3.97376e+06	4.14996e+06	Euryarchaeota root
Node_GCA-001940655.1_GCA-005191425.1_0	Internal nodes	2549.13	4.20302e+06	4.01025e+06	4.73494e+06	Euryarchaeota root
Node_GCA-005191425.1_GCA-011365055.1_0	Internal nodes	2587.98	4.2708e+06	4.07332e+06	4.83465e+06	Euryarchaeota root
Node_GCA-008000775.1_GCA-019058365.1_0	Internal nodes	2667.01	4.38961e+06	4.19598e+06	5.08553e+06	Euryarchaeota root
Node_GCA-000196895.1_GCA-900156425.1_0	Internal nodes	3972.28	4.31917e+06	4.21938e+06	4.41426e+06	Euryarchaeota root
Node_GCA-019058365.1_GCA-019058445.1_0	Internal nodes	2756.1	4.51718e+06	4.29949e+06	5.38538e+06	Euryarchaeota root
Node_GCA-000230715.3_GCA-003021085.1_0	Internal nodes	4074.7	4.43081e+06	4.32653e+06	4.52887e+06	Euryarchaeota root
Node_GCA-011365055.1_GCA-019058315.1_0	Internal nodes	2824.96	4.63337e+06	4.34888e+06	5.54399e+06	Euryarchaeota root
Node_GCA-000026045.1_GCA-000196895.1_0	Internal nodes	4210.3	4.57869e+06	4.46514e+06	4.68256e+06	Euryarchaeota root
Node_GCA-000196895.1_GCA-000230715.3_0	Internal nodes	4469.67	4.86186e+06	4.73436e+06	4.97242e+06	Euryarchaeota root

### Sheet: Table S24
Table S24: Protein family annotations and their presence posterior probability at ancestors of interests. The ancestral reconstruction was performed under the Euryarchaeota root.
							Last common ancestor (LCA) of																			Cluster Annotations														Occurrence
arCOGs	Category	Gene_name	Methanogenesis marker	Pathway	arCOG description	Nr of ancestors of interests that have PP>=0.5	Root (LACA)	Euryarchaeota	MHH	Halobacteriota+Thermoplasmatota	Halobacteriota	Thermoplasmatota	Tack+Asgard archaea	Korarchaeota	Thermoproteota+Asgard	Asgard	Thermoproteota	DPANN (LDCA)	DPANN Cluster1 (LDC1CA)	Undine+DPANN Cluster2	Cluster2 (LDC2CA)	SpSt-1190 & Nanoarchaeota	Nanoarchaeota (LNCA)	Woesearchaeales	Pacearchaeales	mean_aln_length	parsimony-informative sites	mean_prot_length	observations (tips)	nr_species	KO	KO_desc	ko_percentage	PFAM	PFAM_desc	PFAM_percentage	COG	COG_description	COG_percentage	Asgard_perc	DPANN_perc	Euryarchaeota_perc	TACK_perc	Thermoplasmatota_perc	Methanobacteriota_A(B)	Hydrothermarchaeota	Hadarchaeota	Halobacteriota	Thermoplasmatota	Korarchaea	Asgardarchaeota	Thermoproteota	Altarchaeota	Iainarchaeota	Micrarchaeota	Undinarchaeota	SpSt_1190	Aenigmatarchaeota	Aenigmatarchaeota_A	Nanohaloarchaeota	EX4484_52	Nanoarchaeota	PWEA01	QMZS01
arCOG04280_01	K	NagC		Glycolysis	Transcriptional_regulator/sugar_kinase	4	0.54	0.38	0	0.37	0.1	0.4	0.75	0.08	0.85	0.18	0.98	0.33	0.26	0.07	0.08	0.04	0.04	0.29	0.11	237	233	312.523	107	97	K00845,K00886,K02564	glucokinase_[EC:2.7.1.2],polyphosphate_glucokinase_[EC:2.7.1.63],glucosamine-6-phosphate_deaminase_[EC:3.5.99.6]	98.13,0.93,0.93	PF00480,PF02685	ROK_family,Glucokinase	95.33,4.67	COG1940,COG0837	Sugar_kinase_of_the_NBD/HSP70_family,_may_contain_an_N-terminal_HTH_domain,Glucokinase	95.33,4.67	6.54206	26.1682	27.1028	27.1028	13.0841	0	0	33.3333	58.5366	41.1765	0	30	44.2623	33.3333	0	12.5	0	0	100	0	66.6667	100	35.7143	0	100
arCOG03369_01	G	Pfk2		Glycolysis	Archaeal_ADP-dependent_phosphofructokinase/glucokinase	0	0.04	0.05	0	0.07	0.2	0.01	0	0	0	0	0	0	0	0	0	0	0	0	0	343	221	421.667	9	9	K00918	ADP-dependent_phosphofructokinase/glucokinase_[EC:2.7.1.146_2.7.1.147]	100.0	PF04587	ADP-specific_Phosphofructokinase/Glucokinase_conserved_region	100.0	COG4809	Archaeal_ADP-dependent_glucokinase/phosphofructokinase	100.0	0	11.1111	88.8889	0	0	0	50	0	17.0732	0	0	0	0	0	0	12.5	0	0	0	0	0	0	0	0	0
arCOG03370_01	G	Pfk2		Glycolysis	Archaeal_ADP-dependent_phosphofructokinase/glucokinase	1	0.25	0.38	0.85	0.05	0.02	0	0.19	0.05	0.2	0.26	0.04	0.13	0.15	0.1	0.2	0.15	0.14	0	0.02	412	384	460.37	27	23	K00918	ADP-dependent_phosphofructokinase/glucokinase_[EC:2.7.1.146_2.7.1.147]	100.0	PF04587	ADP-specific_Phosphofructokinase/Glucokinase_conserved_region	100.0	COG4809	Archaeal_ADP-dependent_glucokinase/phosphofructokinase	100.0	14.8148	22.2222	59.2593	3.7037	0	37.5	0	0	14.6341	0	0	20	1.63934	0	0	25	0	0	0	0	66.6667	0	2.38095	50	0
arCOG00052_01	G	Pgi		Glycolysis	Glucose-6-phosphate_isomerase	3	0	0.21	0.06	0.88	0.9	0.91	0.02	0	0.15	0.21	0.4	0	0.04	0	0	0.02	0.05	0.09	0.05	232	224	354.295	149	136	K15916,K01810,K13810	glucose/mannose-6-phosphate_isomerase_[EC:5.3.1.9_5.3.1.8],glucose-6-phosphate_isomerase_[EC:5.3.1.9],transaldolase_/_glucose-6-phosphate_isomerase_[EC:2.2.1.2_5.3.1.9]	79.19,20.13,0.67	PF10432,PF00342,-	Bacterial_phospho-glucose_isomerase_C-terminal_SIS_domain,Phosphoglucose_isomerase,-	78.52,16.78,4.7	COG2222,COG0166,-	Fructoselysine-6-P-deglycase_FrlB_or_related_protein,_duplicated_sugar_isomerase_(SIS)_domain,Glucose-6-phosphate_isomerase,-	73.83,25.5,0.67	10.0671	14.7651	14.094	35.5705	25.5034	18.75	0	0	43.9024	91.1765	0	70	81.9672	33.3333	0	0	0	0	0	100	66.6667	0	38.0952	0	0
arCOG02602_01	G	OxdD		Glycolysis	Oxalate_decarboxylase/archaeal_phosphoglucose_isomerase,_cupin_superfamily	1	0.18	0.15	0.06	0.18	0.21	0.02	0.06	0.24	0.02	0	0.02	0.31	0.62	0.03	0.03	0	0.08	0.02	0.04	187	171	234.081	62	59	K06859	glucose-6-phosphate_isomerase,_archaeal_[EC:5.3.1.9]	100.0	PF06560	Glucose-6-phosphate_isomerase_(GPI)	100.0	COG2140,-	Oxalate_decarboxylase/archaeal_phosphoglucose_isomerase,_cupin_superfamily,-	98.39,1.61	1.6129	32.2581	48.3871	14.5161	3.22581	18.75	50	33.3333	56.0976	5.88235	66.6667	5	11.4754	33.3333	42.8571	62.5	0	0	33.3333	0	0	50	14.2857	50	100
arCOG03640_01	G	PfkA		Glycolysis	6-phosphofructokinase	0	0.12	0.11	0.01	0.18	0.02	0.27	0.02	0	0.05	0.1	0.04	0	0.02	0	0	0	0	0	0.11	319	268	332.75	20	19	K21071,K00850	ATP-dependent_phosphofructokinase_/_diphosphate-dependent_phosphofructokinase_[EC:2.7.1.11_2.7.1.90],6-phosphofructokinase_1_[EC:2.7.1.11]	60.0,40.0	PF00365	Phosphofructokinase	100.0	COG0205	6-phosphofructokinase	100.0	20	10	20	40	10	0	0	0	9.7561	5.88235	0	20	11.4754	0	0	0	0	0	0	0	0	0	4.7619	0	0
arCOG03641_01	G	PfkA		Glycolysis	6-phosphofructokinase	0	0.04	0.02	0.03	0.02	0.01	0.03	0.01	0	0.01	0.02	0.01	0.02	0.03	0.01	0.02	0	0	0	0	340	259	349.65	20	19	K21071	ATP-dependent_phosphofructokinase_/_diphosphate-dependent_phosphofructokinase_[EC:2.7.1.11_2.7.1.90]	100.0	PF00365	Phosphofructokinase	100.0	COG0205	6-phosphofructokinase	100.0	35	5	20	30	10	0	0	33.3333	7.31707	5.88235	0	30	9.83607	0	0	0	0	0	0	0	0	0	2.38095	0	0
arCOG04180_01	G	-		Glycolysis	Bifunctional_fructose-1,6-bisphosphate_aldolase/phosphatase__FBPA/FBPase	11	0.17	0.7	0.77	0.75	0.87	0.11	0.41	0.37	0.74	0.7	0.91	0.64	0.49	0.97	0.72	0.65	0.28	0	0.01	362	309	373.934	137	137	K01622	fructose_1,6-bisphosphate_aldolase/phosphatase_[EC:4.1.2.13_3.1.3.11]	100.0	PF01950	Fructose-1,6-bisphosphatase	100.0	COG1980	Archaeal_fructose_1,6-bisphosphatase	100.0	5.83942	10.219	29.927	38.6861	15.3285	100	100	100	48.7805	61.7647	100	40	81.9672	33.3333	14.2857	12.5	100	66.6667	33.3333	100	0	100	7.14286	0	0
arCOG07500_01	G	Fba		Glycolysis	Fructose/tagatose_bisphosphate_aldolase	0	0.03	0.01	0	0.04	0	0.1	0.02	0.01	0.02	0.04	0.01	0.01	0.01	0	0.03	0.01	0	0.08	0	275	261	336.395	38	35	K08302,K01624	tagatose_1,6-diphosphate_aldolase_GatY/KbaY_[EC:4.1.2.40],fructose-bisphosphate_aldolase,_class_II_[EC:4.1.2.13]	57.89,42.11	PF01116	Fructose-bisphosphate_aldolase_class-II	100.0	COG0191	Fructose/tagatose_bisphosphate_aldolase	100.0	26.3158	34.2105	18.4211	18.4211	2.63158	0	0	0	17.0732	2.94118	0	45	9.83607	0	0	12.5	0	0	33.3333	0	0	0	19.0476	50	100
arCOG04044_01	E	-		Glycolysis	2-amino-3,7-dideoxy-D-threo-hept-6-ulosonic_acid_synthase,_DhnA-aldolase_family	12	0.4	0.93	0.97	0.94	1	0.91	0.87	0.22	0.97	1	0.98	0.83	0.82	0.72	0.42	0.12	0.11	0.13	0.02	229	223	270.494	265	162	K16306,K11645,K08321,K16305	fructose-bisphosphate_aldolase_/_2-amino-3,7-dideoxy-D-threo-hept-6-ulosonate_synthase_[EC:4.1.2.13_2.2.1.10],fructose-bisphosphate_aldolase,_class_I_[EC:4.1.2.13],3-hydroxy-5-phosphonooxypentane-2,4-dione_thiolase_[EC:2.3.1.245],fructose-bisphosphate_aldolase_/_6-deoxy-5-ketofructose_1-phosphate_synthase_[EC:4.1.2.13_2.2.1.11]	60.38,19.25,12.08,8.3	PF01791	DeoC/LacD_family_aldolase	100.0	COG1830	Fructose-bisphosphate_aldolase_class_Ia,_DhnA_family	100.0	9.0566	9.43396	43.3962	25.283	12.8302	93.75	100	100	100	70.5882	33.3333	75	65.5738	100	28.5714	37.5	50	0	33.3333	0	66.6667	50	19.0476	0	0
arCOG01087_01	G	TpiA		Glycolysis	Triosephosphate_isomerase	13	0.71	0.61	0.33	0.7	0.69	0.97	0.85	0.71	1	0.96	1	0.61	0.66	0.69	0.45	0.33	0.23	0.01	0.05	214	204	222.533	214	212	K01803,-,K01695	triosephosphate_isomerase_(TIM)_[EC:5.3.1.1],-,tryptophan_synthase_alpha_chain_[EC:4.2.1.20]	99.07,0.47,0.47	PF00121	Triosephosphate_isomerase	100.0	COG0149,COG0159	Triosephosphate_isomerase,Tryptophan_synthase_alpha_chain	99.53,0.47	6.54206	20.5607	28.972	28.972	14.9533	100	100	66.6667	100	94.1176	100	70	95.082	100	57.1429	75	100	100	66.6667	100	66.6667	100	40.4762	50	100
arCOG00493_01	G	GapA		Glycolysis	Glyceraldehyde-3-phosphate_dehydrogenase/erythrose-4-phosphate_dehydrogenase	15	0.99	1	0.84	1	1	0.99	0.99	0.19	0.99	0.5	0.97	0.98	0.87	0.98	0.9	0.87	0.16	0.02	0.1	317	313	343.818	170	164	K00150,K00134	glyceraldehyde-3-phosphate_dehydrogenase_(NAD(P))_[EC:1.2.1.59],glyceraldehyde_3-phosphate_dehydrogenase_[EC:1.2.1.12]	91.18,8.82	PF02800,-,PF01113	Glyceraldehyde_3-phosphate_dehydrogenase,_C-terminal_domain,-,Dihydrodipicolinate_reductase,_N-terminus	86.47,10.0,3.53	COG0057	Glyceraldehyde-3-phosphate_dehydrogenase/erythrose-4-phosphate_dehydrogenase	100.0	5.88235	14.1176	32.9412	28.2353	18.8235	100	0	0	92.6829	94.1176	33.3333	40	73.7705	100	14.2857	50	100	66.6667	33.3333	100	66.6667	50	11.9048	50	100
arCOG00494_01	E	Asd		Glycolysis	Aspartate-semialdehyde_dehydrogenase	12	0.99	1	1	0.99	1	0.22	1	0.92	1	0.84	0.99	0.52	0.53	0.09	0.04	0.01	0.02	0.01	0.4	327	309	348.81	163	154	K15017,K00133	malonyl-CoA/succinyl-CoA_reductase_(NADPH)_[EC:1.2.1.75_1.2.1.76],aspartate-semialdehyde_dehydrogenase_[EC:1.2.1.11]	71.17,28.83	PF02774,PF01118	Semialdehyde_dehydrogenase,_dimerisation_domain,Semialdehyde_dehydrogenase,_NAD_binding_domain	66.87,33.13	COG0136	Aspartate-semialdehyde_dehydrogenase	100.0	7.36196	8.58896	37.4233	34.9693	11.6564	93.75	100	100	100	55.8824	100	60	73.7705	100	14.2857	12.5	0	0	0	0	33.3333	0	19.0476	0	0
arCOG00494_02	E	Asd		Glycolysis	Aspartate-semialdehyde_dehydrogenase	6	0.35	0.21	0.2	0.08	0.02	0.09	0.82	0.88	0.83	0.96	0.55	0.11	0.07	0.02	0.02	0	0.01	0.98	0.05	322	276	340.942	69	66	K00134,K05298	glyceraldehyde_3-phosphate_dehydrogenase_[EC:1.2.1.12],glyceraldehyde-3-phosphate_dehydrogenase_(NADP+)_(phosphorylating)_[EC:1.2.1.13]	98.55,1.45	PF02800	Glyceraldehyde_3-phosphate_dehydrogenase,_C-terminal_domain	100.0	COG0057	Glyceraldehyde-3-phosphate_dehydrogenase/erythrose-4-phosphate_dehydrogenase	100.0	14.4928	36.2319	23.1884	21.7391	4.34783	0	100	100	24.3902	8.82353	66.6667	50	21.3115	33.3333	14.2857	25	0	0	33.3333	0	33.3333	0	38.0952	0	100
arCOG05072_01	C	-		Glycolysis	Aldehyde:ferredoxin_oxidoreductase	4	0.02	0.02	0.69	0	0	0	0	0.01	0	0	0	0.03	0.02	0.09	0.57	0.94	0.57	0.01	0.01	604	536	630.6	25	25	K11389	glyceraldehyde-3-phosphate_dehydrogenase_(ferredoxin)_[EC:1.2.7.6]	100.0	PF02730	Aldehyde_ferredoxin_oxidoreductase,_N-terminal_domain	100.0	COG2414	Aldehyde:ferredoxin_oxidoreductase	100.0	0	36	24	40	0	37.5	0	0	0	0	0	0	16.3934	0	14.2857	0	0	66.6667	33.3333	0	0	50	9.52381	0	0
arCOG00496_01	G	Pgk		Glycolysis	3-phosphoglycerate_kinase	14	0.98	0.95	1	1	1	1	0.99	1	0.96	0.89	0.56	0.97	0.96	0.54	0.32	0.11	0.05	0.25	0.07	364	352	406.756	217	205	K00927	phosphoglycerate_kinase_[EC:2.7.2.3]	100.0	PF00162	Phosphoglycerate_kinase	100.0	COG0126	3-phosphoglycerate_kinase	100.0	8.29493	19.3548	29.0323	27.6498	15.6682	87.5	100	100	95.122	97.0588	100	80	90.1639	100	14.2857	62.5	100	66.6667	33.3333	100	66.6667	50	45.2381	100	100
arCOG01993_01	G	GpmA		Glycolysis	Phosphoglycerate_mutase_1	0	0.13	0.02	0	0	0	0.07	0.07	0.01	0.01	0.01	0.01	0.14	0.22	0.09	0.04	0.04	0.07	0.18	0.38	190	165	229.397	63	60	K01834	2,3-bisphosphoglycerate-dependent_phosphoglycerate_mutase_[EC:5.4.2.11]	100.0	PF00300	Histidine_phosphatase_superfamily_(branch_1)	100.0	COG0588	Phosphoglycerate_mutase_(BPG-dependent)	100.0	15.873	41.2698	19.0476	3.1746	20.6349	18.75	0	0	21.9512	38.2353	0	35	3.27869	0	28.5714	37.5	50	0	0	0	0	0	45.2381	50	0
arCOG01696_01	G	ApgM		Glycolysis	2,3-bisphosphoglycerate-independent_phosphoglycerate_mutase	16	0.21	0.98	0.99	0.98	1	0.69	0.99	0.99	0.99	0.99	0.88	0.91	0.95	0.91	0.96	0.93	0.84	0.01	0.41	370	360	405.958	213	167	K15635	2,3-bisphosphoglycerate-independent_phosphoglycerate_mutase_[EC:5.4.2.12]	100.0	PF10143,PF01676,-	2,3-bisphosphoglycerate-independent_phosphoglycerate_mutase,Metalloenzyme_superfamily,-	94.37,4.23,1.41	COG3635	2,3-bisphosphoglycerate-independent_phosphoglycerate_mutase,_archeal_type	100.0	7.51174	15.9624	34.2723	30.9859	11.2676	100	100	100	63.4146	58.8235	100	55	91.8033	100	28.5714	37.5	50	100	66.6667	0	0	100	33.3333	0	0
arCOG03068_01	G	GpmI		Glycolysis	Phosphoglyceromutase	0	0.04	0.06	0	0.18	0.13	0.29	0	0	0	0.02	0	0.01	0.01	0	0.01	0	0	0.1	0	485	410	513.674	43	43	K15633	2,3-bisphosphoglycerate-independent_phosphoglycerate_mutase_[EC:5.4.2.12]	100.0	PF06415,PF01676	BPG-independent_PGAM_N-terminus_(iPGM_N),Metalloenzyme_superfamily	79.07,20.93	COG0696	Phosphoglycerate_mutase_(BPG-independent),_AlkP_superfamily	100.0	6.97674	30.2326	55.814	0	6.97674	0	0	0	58.5366	8.82353	0	15	0	0	28.5714	12.5	0	0	33.3333	0	66.6667	0	14.2857	0	100
arCOG01169_01	G	Eno		Glycolysis	Enolase	16	0.99	0.99	0.97	1	1	1	0.77	0.62	0.79	0.34	0.94	0.94	0.98	1	0.99	0.99	1	0.49	0.49	376	354	413.265	245	232	K01689	enolase_[EC:4.2.1.11]	100.0	PF00113,PF03952	Enolase,_C-terminal_TIM_barrel_domain,Enolase,_N-terminal_domain	99.59,0.41	COG0148	Enolase	100.0	6.93878	24.898	26.9388	28.1633	13.0612	93.75	100	100	100	94.1176	100	85	98.3607	100	85.7143	75	100	66.6667	66.6667	0	66.6667	100	78.5714	0	100
arCOG01170_01	G	Eno		Glycolysis	Enolase	1	0.08	0.13	0.89	0	0	0	0	0	0	0	0	0	0	0	0	0	0	0	0	196	131	294.5	8	8	K01689,-	enolase_[EC:4.2.1.11],-	87.5,12.5	PF03952	Enolase,_N-terminal_domain	100.0	COG0148	Enolase	100.0	0	0	100	0	0	50	0	0	0	0	0	0	0	0	0	0	0	0	0	0	0	0	0	0	0
arCOG04120_01	G	PykF		Glycolysis	Pyruvate_kinase	6	0.54	0.29	0.22	0.06	0.03	0.04	0.91	0.18	0.93	0.98	0.29	0.85	0.91	0.44	0.36	0.28	0.13	0.11	0.01	401	383	466.6	100	94	K00873	pyruvate_kinase_[EC:2.7.1.40]	100.0	PF00224	Pyruvate_kinase,_barrel_domain	100.0	COG0469	Pyruvate_kinase	100.0	16	21	16	34	13	43.75	0	0	21.9512	38.2353	66.6667	65	50.8197	33.3333	28.5714	25	0	33.3333	0	0	66.6667	50	21.4286	0	100
arCOG01112_01	G	PykA2		Glycolysis	Phosphohistidine_swiveling_domain_of_PEP-utilizing_enzymes	1	0.12	0.09	0.01	0.13	0.29	0.01	0.1	0.01	0.18	0.64	0.01	0.02	0.01	0	0	0	0	0	0.01	468	347	551.095	21	21	K00873,K00958	pyruvate_kinase_[EC:2.7.1.40],sulfate_adenylyltransferase_[EC:2.7.7.4]	95.24,4.76	PF00224,PF01747	Pyruvate_kinase,_barrel_domain,ATP-sulfurylase	95.24,4.76	COG3848,COG0469,COG2046	Phosphohistidine_swiveling_domain_of_PEP-utilizing_enzymes,Pyruvate_kinase,ATP_sulfurylase_(sulfate_adenylyltransferase)	76.19,19.05,4.76	14.2857	9.52381	76.1905	0	0	0	0	0	39.0244	0	0	15	0	0	0	0	0	0	0	0	0	0	4.7619	0	0
arCOG01111_01	G	PpsA		Glycolysis	Phosphoenolpyruvate_synthase/pyruvate_phosphate_dikinase	18	0.96	1	1	1	1	0.99	1	0.99	0.99	0.96	0.88	0.95	1	0.59	0.62	0.78	0.8	1	0.39	646	630	802.202	277	230	K01007,K01006	pyruvate,_water_dikinase_[EC:2.7.9.2],pyruvate,_orthophosphate_dikinase_[EC:2.7.9.1]	72.92,27.08	PF01326,PF02896	Pyruvate_phosphate_dikinase,_AMP/ATP-binding_domain,PEP-utilising_enzyme,_PEP-binding_domain	69.68,30.32	COG0574,COG1080	Phosphoenolpyruvate_synthase/pyruvate_phosphate_dikinase,Phosphoenolpyruvate-protein_kinase_(PTS_system_EI_component_in_bacteria)	96.75,3.25	7.22022	31.0469	27.4368	23.1047	11.1913	100	100	100	97.561	85.2941	100	85	93.4426	100	85.7143	75	100	66.6667	100	0	66.6667	100	83.3333	50	100
arCOG01111_02	G	PpsA		Glycolysis	Phosphoenolpyruvate_synthase/pyruvate_phosphate_dikinase	0	0.18	0.18	0.06	0.28	0.01	0.48	0.11	0	0.12	0.15	0.02	0.06	0.05	0	0.01	0	0	0.01	0.03	487	453	799.036	28	23	K22579,K01007	rifampicin_phosphotransferase_[EC:2.7.9.6],pyruvate,_water_dikinase_[EC:2.7.9.2]	64.29,35.71	PF01326	Pyruvate_phosphate_dikinase,_AMP/ATP-binding_domain	100.0	COG0574	Phosphoenolpyruvate_synthase/pyruvate_phosphate_dikinase	100.0	32.1429	14.2857	17.8571	0	35.7143	25	0	0	2.43902	23.5294	0	30	0	0	14.2857	25	0	0	0	0	0	0	2.38095	0	0
arCOG01113_01	G	PtsA		Glycolysis	Phosphoenolpyruvate-protein_kinase_(PTS_system_EI_component_in_bacteria)	0	0.01	0	0	0	0	0	0	0	0	0.01	0	0	0.01	0	0	0	0	0	0	557	335	568.2	10	10	K08483	phosphotransferase_system,_enzyme_I,_PtsI_[EC:2.7.3.9]	100.0	PF02896	PEP-utilising_enzyme,_PEP-binding_domain	100.0	COG1080	Phosphoenolpyruvate-protein_kinase_(PTS_system_EI_component_in_bacteria)	100.0	20	0	60	20	0	0	0	0	14.6341	0	0	10	3.27869	0	0	0	0	0	0	0	0	0	0	0	0
arCOG01114_01	G	PpsA		Glycolysis	Phosphoenolpyruvate_synthase/pyruvate_phosphate_dikinase	2	0.51	0.36	0.3	0.16	0.06	0.03	0.26	0.08	0.11	0.06	0.01	0.43	0.58	0.08	0.02	0	0.01	0.05	0.02	242	238	597.239	71	34	K22579,K01007,K22424	rifampicin_phosphotransferase_[EC:2.7.9.6],pyruvate,_water_dikinase_[EC:2.7.9.2],glutamine_kinase_[EC:2.7.3.13]	83.1,11.27,5.63	PF00391,PF01326,PF01467	PEP-utilising_enzyme,_mobile_domain,Pyruvate_phosphate_dikinase,_AMP/ATP-binding_domain,Cytidylyltransferase-like	61.97,36.62,1.41	COG3848,COG0574,COG1080,COG1213	Phosphohistidine_swiveling_domain_of_PEP-utilizing_enzymes,Phosphoenolpyruvate_synthase/pyruvate_phosphate_dikinase,Phosphoenolpyruvate-protein_kinase_(PTS_system_EI_component_in_bacteria),Choline_kinase	57.75,39.44,1.41,1.41	9.85915	64.7887	18.3099	2.8169	4.22535	25	0	33.3333	17.0732	5.88235	0	25	3.27869	33.3333	0	37.5	0	0	0	0	33.3333	0	19.0476	0	0
arCOG01054_01	C	AcoA		Glycolysis	Pyruvate/2-oxoglutarate/acetoin_dehydrogenase_complex,_dehydrogenase_(E1)_component,_eukaryotic_type,_alpha_subunit	11	0.88	0.85	0.09	0.88	0.43	0.99	0.98	0.99	0.97	0.97	0.74	0.81	0.49	0.71	0.36	0.05	0.05	0.2	0.04	304	293	352.883	128	84	K00166,K21416,K00161,K11381	2-oxoisovalerate_dehydrogenase_E1_component_alpha_subunit_[EC:1.2.4.4],acetoin:2,6-dichlorophenolindophenol_oxidoreductase_subunit_alpha_[EC:1.1.1.-],pyruvate_dehydrogenase_E1_component_alpha_subunit_[EC:1.2.4.1],2-oxoisovalerate_dehydrogenase_E1_component_[EC:1.2.4.4]	55.47,29.69,7.81,7.03	PF00676,PF02780	Dehydrogenase_E1_component,Transketolase,_C-terminal_domain	97.66,2.34	COG1071,COG0022	TPP-dependent_pyruvate_or_acetoin_dehydrogenase_subunit_alpha,Pyruvate/2-oxoglutarate/acetoin_dehydrogenase_complex,_dehydrogenase_(E1)_component,_beta_subunit	92.97,7.03	10.1562	12.5	31.25	22.6562	23.4375	6.25	50	33.3333	36.5854	61.7647	33.3333	50	34.4262	0	0	37.5	100	0	33.3333	0	66.6667	0	9.52381	50	0
arCOG01052_01	C	AcoB		Glycolysis	Pyruvate/2-oxoglutarate/acetoin_dehydrogenase_complex,_dehydrogenase_(E1)_component	9	0.09	0.17	0.01	0.56	0.08	0.9	0.95	0.97	0.97	0.98	0.86	0.53	0.26	0.66	0.31	0.07	0.03	0.09	0.1	317	303	326.77	113	84	K00167,K21417,K00162,K11381	2-oxoisovalerate_dehydrogenase_E1_component_beta_subunit_[EC:1.2.4.4],acetoin:2,6-dichlorophenolindophenol_oxidoreductase_subunit_beta_[EC:1.1.1.-],pyruvate_dehydrogenase_E1_component_beta_subunit_[EC:1.2.4.1],2-oxoisovalerate_dehydrogenase_E1_component_[EC:1.2.4.4]	38.05,33.63,14.16,14.16	PF02779,PF02780,PF00676	Transketolase,_pyrimidine_binding_domain,Transketolase,_C-terminal_domain,Dehydrogenase_E1_component	86.73,7.96,5.31	COG0022	Pyruvate/2-oxoglutarate/acetoin_dehydrogenase_complex,_dehydrogenase_(E1)_component,_beta_subunit	100.0	11.5044	14.1593	23.8938	24.7788	25.6637	6.25	50	33.3333	36.5854	61.7647	33.3333	50	34.4262	0	0	37.5	100	0	33.3333	0	66.6667	0	9.52381	50	0
arCOG01706_01	C	AceF		Glycolysis	Pyruvate/2-oxoglutarate_dehydrogenase_complex,_dihydrolipoamide_acyltransferase_(E2)_component_or_related_enzyme	7	0.58	0.36	0.07	0.6	0.24	0.89	0.88	0.25	1	1	1	0.32	0.18	0.37	0.22	0.05	0.02	0.16	0.04	260	253	379.573	89	76	K00627,K09699,K00658	pyruvate_dehydrogenase_E2_component_(dihydrolipoamide_acetyltransferase)_[EC:2.3.1.12],2-oxoisovalerate_dehydrogenase_E2_component_(dihydrolipoyl_transacylase)_[EC:2.3.1.168],2-oxoglutarate_dehydrogenase_E2_component_(dihydrolipoamide_succinyltransferase)_[EC:2.3.1.61]	51.69,46.07,2.25	PF00198,PF02817	2-oxoacid_dehydrogenases_acyltransferase_(catalytic_domain),e3_binding_domain	98.88,1.12	COG0508	Pyruvate/2-oxoglutarate_dehydrogenase_complex,_dihydrolipoamide_acyltransferase_(E2)_component	100.0	20.2247	15.7303	11.236	25.8427	26.9663	6.25	50	33.3333	17.0732	70.5882	0	65	27.8689	0	0	37.5	100	0	33.3333	0	66.6667	0	7.14286	50	0
arCOG01608_01	C	PorA		Glycolysis	Pyruvate:ferredoxin_oxidoreductase_or_related_2-oxoacid:ferredoxin_oxidoreductase,_alpha_subunit	12	1	1	0.97	1	0.96	0.97	0.99	1	1	1	1	0.57	0.41	0.21	0.18	0.11	0.2	0.29	0.03	356	346	391.544	263	165	K00169,K03737,K00186,K21682	pyruvate_ferredoxin_oxidoreductase_alpha_subunit_[EC:1.2.7.1],pyruvate-ferredoxin/flavodoxin_oxidoreductase_[EC:1.2.7.1_1.2.7.-],2-oxoisovalerate_ferredoxin_oxidoreductase,_alpha_subunit_[EC:1.2.7.7],pyruvate_dehydrogenase_(NADP+)_/_aquacobalamin_reductase_(NADPH)_[EC:1.2.1.51_1.16.1.5]	96.58,1.9,1.14,0.38	PF01855,PF17147	Pyruvate_flavodoxin/ferredoxin_oxidoreductase,_thiamine_diP-bdg,Pyruvate:ferredoxin_oxidoreductase_core_domain_II	98.86,1.14	COG0674	Pyruvate:ferredoxin_oxidoreductase_or_related_2-oxoacid:ferredoxin_oxidoreductase,_alpha_subunit	100.0	17.1103	11.7871	25.0951	33.0798	12.9278	93.75	100	66.6667	65.8537	61.7647	100	95	75.4098	66.6667	71.4286	25	0	0	33.3333	100	0	50	38.0952	50	100
arCOG01601_01	C	PorB		Glycolysis	Pyruvate:ferredoxin_oxidoreductase_or_related_2-oxoacid:ferredoxin_oxidoreductase,_beta_subunit	10	0	0.99	1	1	1	0.97	1	1	1	1	0.99	0.36	0.34	0.19	0.21	0.2	0.4	0.08	0.05	260	250	312.864	265	165	K00170,K03737,K19071,K00169,K21682	pyruvate_ferredoxin_oxidoreductase_beta_subunit_[EC:1.2.7.1],pyruvate-ferredoxin/flavodoxin_oxidoreductase_[EC:1.2.7.1_1.2.7.-],oxalate_oxidoreductase_subunit_beta_[EC:1.2.7.10],pyruvate_ferredoxin_oxidoreductase_alpha_subunit_[EC:1.2.7.1],pyruvate_dehydrogenase_(NADP+)_/_aquacobalamin_reductase_(NADPH)_[EC:1.2.1.51_1.16.1.5]	95.47,1.89,1.51,0.75,0.38	PF02775,PF01855,-,PF14890	Thiamine_pyrophosphate_enzyme,_C-terminal_TPP_binding_domain,Pyruvate_flavodoxin/ferredoxin_oxidoreductase,_thiamine_diP-bdg,-,Intein_splicing_domain	95.85,2.26,1.51,0.38	COG1013,COG0674,COG1372	Pyruvate:ferredoxin_oxidoreductase_or_related_2-oxoacid:ferredoxin_oxidoreductase,_beta_subunit,Pyruvate:ferredoxin_oxidoreductase_or_related_2-oxoacid:ferredoxin_oxidoreductase,_alpha_subunit,Intein/homing_endonuclease	96.6,2.26,1.13	16.9811	11.3208	24.9057	33.9623	12.8302	93.75	100	66.6667	65.8537	61.7647	100	95	77.0492	33.3333	57.1429	25	0	0	33.3333	100	0	100	38.0952	50	100
arCOG01602_01	C	PorG		Glycolysis	Pyruvate:ferredoxin_oxidoreductase_or_related_2-oxoacid:ferredoxin_oxidoreductase,_gamma_subunit	10	0.58	0.75	0.85	0.75	0.25	0.92	0.91	0.99	0.95	1	0.74	0.16	0.12	0.08	0.08	0	0.03	0.02	0.02	153	151	195.232	241	124	K00180,K00177	indolepyruvate_ferredoxin_oxidoreductase,_beta_subunit_[EC:1.2.7.8],2-oxoglutarate_ferredoxin_oxidoreductase_subunit_gamma_[EC:1.2.7.3]	59.34,40.66	PF01558	Pyruvate_ferredoxin/flavodoxin_oxidoreductase	100.0	COG1014	Pyruvate:ferredoxin_oxidoreductase_or_related_2-oxoacid:ferredoxin_oxidoreductase,_gamma_subunit	100.0	24.4813	2.07469	30.7054	28.6307	14.1079	100	50	66.6667	51.2195	67.6471	100	85	59.0164	0	28.5714	25	0	0	0	0	33.3333	0	0	0	0
arCOG01603_01	C	PorG		Glycolysis	Pyruvate:ferredoxin_oxidoreductase_or_related_2-oxoacid:ferredoxin_oxidoreductase,_gamma_subunit	12	0.86	0.94	0.92	0.96	0.94	0.61	1	1	1	0.97	1	0.64	0.46	0.41	0.41	0.16	0.19	0.07	0.05	155	154	184.74	258	165	K00172,K00189,K03737,K00177,K00171,K21682	pyruvate_ferredoxin_oxidoreductase_gamma_subunit_[EC:1.2.7.1],2-oxoisovalerate_ferredoxin_oxidoreductase,_gamma_subunit_[EC:1.2.7.7],pyruvate-ferredoxin/flavodoxin_oxidoreductase_[EC:1.2.7.1_1.2.7.-],2-oxoglutarate_ferredoxin_oxidoreductase_subunit_gamma_[EC:1.2.7.3],pyruvate_ferredoxin_oxidoreductase_delta_subunit_[EC:1.2.7.1],pyruvate_dehydrogenase_(NADP+)_/_aquacobalamin_reductase_(NADPH)_[EC:1.2.1.51_1.16.1.5]	94.96,1.55,1.55,1.16,0.39,0.39	PF01558,PF01855,PF00037	Pyruvate_ferredoxin/flavodoxin_oxidoreductase,Pyruvate_flavodoxin/ferredoxin_oxidoreductase,_thiamine_diP-bdg,4Fe-4S_binding_domain	97.67,1.94,0.39	COG1014,COG0674,-,COG1144	Pyruvate:ferredoxin_oxidoreductase_or_related_2-oxoacid:ferredoxin_oxidoreductase,_gamma_subunit,Pyruvate:ferredoxin_oxidoreductase_or_related_2-oxoacid:ferredoxin_oxidoreductase,_alpha_subunit,-,Pyruvate:ferredoxin_oxidoreductase_or_related_2-oxoacid:ferredoxin_oxidoreductase,_delta_subunit	96.9,1.94,0.78,0.39	17.4419	12.4031	24.8062	32.1705	13.1783	93.75	100	66.6667	65.8537	61.7647	100	95	75.4098	66.6667	71.4286	25	0	0	33.3333	100	0	100	35.7143	50	100
arCOG01604_01	C	PorD		Glycolysis	Pyruvate:ferredoxin_oxidoreductase_or_related_2-oxoacid:ferredoxin_oxidoreductase,_gamma_and_delta_subunit	13	0.98	0.98	0.94	0.95	0.98	0.55	1	1	1	1	0.98	0.79	0.65	0.3	0.21	0.09	0.06	0.03	0.01	76	68	100.74	227	157	K00171,K00172,K00266,K18331,K19072	pyruvate_ferredoxin_oxidoreductase_delta_subunit_[EC:1.2.7.1],pyruvate_ferredoxin_oxidoreductase_gamma_subunit_[EC:1.2.7.1],glutamate_synthase_(NADPH)_small_chain_[EC:1.4.1.13],NADP-reducing_hydrogenase_subunit_HndC_[EC:1.12.1.3],oxalate_oxidoreductase_subunit_delta_[EC:1.2.7.10]	96.92,1.76,0.44,0.44,0.44	PF00037,PF14697,PF01558,-,PF01512,PF14691	4Fe-4S_binding_domain,4Fe-4S_dicluster_domain,Pyruvate_ferredoxin/flavodoxin_oxidoreductase,-,Respiratory-chain_NADH_dehydrogenase_51_Kd_subunit,Dihydroprymidine_dehydrogenase_domain_II,_4Fe-4S_cluster	92.07,4.85,1.76,0.44,0.44,0.44	COG1144,COG1014,COG1894	Pyruvate:ferredoxin_oxidoreductase_or_related_2-oxoacid:ferredoxin_oxidoreductase,_delta_subunit,Pyruvate:ferredoxin_oxidoreductase_or_related_2-oxoacid:ferredoxin_oxidoreductase,_gamma_subunit,NADH:ubiquinone_oxidoreductase,_NADH-binding_51_kD_subunit_(chain_F)	98.24,1.32,0.44	13.6564	13.6564	26.4317	36.5639	9.69163	87.5	100	66.6667	65.8537	47.0588	100	85	77.0492	66.6667	71.4286	25	0	0	33.3333	100	0	100	33.3333	50	100
arCOG01605_01	C	PorD		Glycolysis	Pyruvate:ferredoxin_oxidoreductase_or_related_2-oxoacid:ferredoxin_oxidoreductase,_delta_subunit	0	0.1	0.01	0	0	0	0.03	0.12	0.01	0.24	0.45	0.06	0.01	0.01	0.01	0	0	0	0	0.01	78	63	86.5862	29	26	K00172,K00171	pyruvate_ferredoxin_oxidoreductase_gamma_subunit_[EC:1.2.7.1],pyruvate_ferredoxin_oxidoreductase_delta_subunit_[EC:1.2.7.1]	55.17,44.83	PF01558,PF00037,PF14697	Pyruvate_ferredoxin/flavodoxin_oxidoreductase,4Fe-4S_binding_domain,4Fe-4S_dicluster_domain	55.17,37.93,6.9	COG1014,COG1144	Pyruvate:ferredoxin_oxidoreductase_or_related_2-oxoacid:ferredoxin_oxidoreductase,_gamma_subunit,Pyruvate:ferredoxin_oxidoreductase_or_related_2-oxoacid:ferredoxin_oxidoreductase,_delta_subunit	55.17,44.83	31.0345	0	17.2414	20.6897	31.0345	6.25	0	0	9.7561	23.5294	0	40	8.19672	0	0	0	0	0	0	0	0	0	0	0	0
arCOG01068_01	C	Lpd		Glycolysis	Pyruvate/2-oxoglutarate_dehydrogenase_complex,_dihydrolipoamide_dehydrogenase_(E3)_component_or_related_enzyme	6	0.23	0.3	0.49	0.27	0.22	0.37	0.62	0.2	0.84	0.86	0.93	0.42	0.62	0.29	0.37	0.39	0.34	0.74	0.14	381	372	461.097	258	146	K00382,K17883,K00520,K03423,K00383,K00627,K22364	dihydrolipoamide_dehydrogenase_[EC:1.8.1.4],mycothione_reductase_[EC:1.8.1.15],mercuric_reductase_[EC:1.16.1.1],bis-gamma-glutamylcystine_reductase_[EC:1.8.1.13],glutathione_reductase_(NADPH)_[EC:1.8.1.7],pyruvate_dehydrogenase_E2_component_(dihydrolipoamide_acetyltransferase)_[EC:2.3.1.12],2-oxopropyl-CoM_reductase_(carboxylating)_[EC:1.8.1.5]	61.63,17.05,15.5,2.71,2.33,0.39,0.39	PF07992,PF00198,PF02852	Pyridine_nucleotide-disulphide_oxidoreductase,2-oxoacid_dehydrogenases_acyltransferase_(catalytic_domain),Pyridine_nucleotide-disulphide_oxidoreductase,_dimerisation_domain	99.22,0.39,0.39	COG1249,COG0508	Dihydrolipoamide_dehydrogenase_(E3)_component_of_pyruvate/2-oxoglutarate_dehydrogenase_complex_or_glutathione_oxidoreductase,Pyruvate/2-oxoglutarate_dehydrogenase_complex,_dihydrolipoamide_acyltransferase_(E2)_component	99.61,0.39	10.4651	7.75194	31.3953	34.4961	15.8915	81.25	50	0	85.3659	76.4706	0	75	67.2131	33.3333	0	37.5	0	33.3333	0	100	66.6667	0	16.6667	0	0
arCOG01090_01	G	Eda		Entner-Doudoroff pathway	2-keto-3-deoxy-6-phosphogluconate_aldolase	0	0	0	0.01	0	0	0	0	0.01	0	0	0	0	0.01	0	0	0	0.01	0.01	0.01	208	174	213.8	15	13	K01625	2-dehydro-3-deoxyphosphogluconate_aldolase_/_(4S)-4-hydroxy-2-oxoglutarate_aldolase_[EC:4.1.2.14_4.1.3.42]	100.0	PF01081	KDPG_and_KHG_aldolase	100.0	COG0800	2-keto-3-deoxy-6-phosphogluconate_aldolase	100.0	20	6.66667	66.6667	0	6.66667	0	0	0	19.5122	2.94118	0	15	0	0	0	0	0	0	0	0	0	0	2.38095	0	0
arCOG04435_01	G	-		Gluconeogenesis	Phosphoenolpyruvate_carboxylase	4	0.47	0.28	0.31	0.11	0.27	0	0.58	0.08	0.76	0.62	0.86	0.1	0.08	0.02	0.02	0.01	0	0.03	0.01	450	402	499.446	65	64	K01595,-	phosphoenolpyruvate_carboxylase_[EC:4.1.1.31],-	98.46,1.54	PF14010	Phosphoenolpyruvate_carboxylase	100.0	COG1892	Phosphoenolpyruvate_carboxylase	100.0	9.23077	9.23077	36.9231	41.5385	3.07692	50	100	0	34.1463	5.88235	0	25	44.2623	33.3333	0	25	0	0	33.3333	0	0	0	4.7619	0	0
arCOG04603_01	G	Fbp		Gluconeogenesis	Fructose-1,6-bisphosphatase	0	0.16	0.01	0.01	0	0	0.01	0.06	0	0.03	0.01	0.01	0.26	0.35	0.17	0.16	0	0	0.02	0.01	271	236	297.179	39	37	K03841,K01100	fructose-1,6-bisphosphatase_I_[EC:3.1.3.11],sedoheptulose-bisphosphatase_[EC:3.1.3.37]	97.44,2.56	PF18913,PF00316	Fructose-1-6-bisphosphatase,_C-terminal_domain,Fructose-1-6-bisphosphatase,_N-terminal_domain	84.62,15.38	COG0158	Fructose-1,6-bisphosphatase	100.0	2.5641	28.2051	61.5385	7.69231	0	0	0	0	53.6585	0	0	5	4.91803	33.3333	14.2857	50	0	0	33.3333	0	66.6667	50	2.38095	0	0
arCOG01590_01	I	AccC		Gluconeogenesis	Biotin_carboxylase	9	0.89	0.89	0.39	0.95	0.92	0.95	0.79	0.06	0.79	0.79	0.56	0.09	0.06	0.01	0.02	0.01	0.01	0	0.02	456	395	497.156	90	79	K01959,K01961,K01964,K11263,K18603,K01968	pyruvate_carboxylase_subunit_A_[EC:6.4.1.1],acetyl-CoA_carboxylase,_biotin_carboxylase_subunit_[EC:6.4.1.2_6.3.4.14],acetyl-CoA/propionyl-CoA_carboxylase_[EC:6.4.1.2_6.4.1.3],acetyl-CoA/propionyl-CoA_carboxylase,_biotin_carboxylase,_biotin_carboxyl_carrier_protein_[EC:6.4.1.2_6.4.1.3_6.3.4.14],acetyl-CoA/propionyl-CoA_carboxylase_[EC:6.4.1.2_6.4.1.3],3-methylcrotonyl-CoA_carboxylase_alpha_subunit_[EC:6.4.1.4]	55.56,13.33,8.89,8.89,7.78,5.56	PF02786	Carbamoyl-phosphate_synthase_L_chain,_ATP_binding_domain	100.0	COG4770,COG1038	Acetyl/propionyl-CoA_carboxylase,_alpha_subunit,Pyruvate_carboxylase	60.0,40.0	6.66667	2.22222	40	26.6667	24.4444	75	100	0	51.2195	41.1765	0	20	39.3443	0	0	0	0	0	0	0	0	0	4.7619	0	0
arCOG02095_01	C	OadA1		Gluconeogenesis	Pyruvate/oxaloacetate_carboxyltransferase	10	0.91	0.92	0.8	0.92	0.8	0.94	0.93	0.15	1	1	0.99	0.18	0.06	0.06	0.04	0.03	0.03	0	0.03	85	83	331.292	96	77	K01960,K17490,K02160,K18605,K01571,K11263,K15037,K00627,K13777,K01968,K01965,K20201	pyruvate_carboxylase_subunit_B_[EC:6.4.1.1],methylmalonyl-CoA_carboxyltransferase_1.3S_subunit_[EC:2.1.3.1],acetyl-CoA_carboxylase_biotin_carboxyl_carrier_protein,biotin_carboxyl_carrier_protein,oxaloacetate_decarboxylase_(Na+_extruding),_alpha_subunit_[EC:7.2.4.2],acetyl-CoA/propionyl-CoA_carboxylase,_biotin_carboxylase,_biotin_carboxyl_carrier_protein_[EC:6.4.1.2_6.4.1.3_6.3.4.14],biotin_carboxyl_carrier_protein,pyruvate_dehydrogenase_E2_component_(dihydrolipoamide_acetyltransferase)_[EC:2.3.1.12],geranyl-CoA_carboxylase_alpha_subunit_[EC:6.4.1.5],3-methylcrotonyl-CoA_carboxylase_alpha_subunit_[EC:6.4.1.4],propionyl-CoA_carboxylase_alpha_chain_[EC:6.4.1.3],protein_arginine_phosphatase_[EC:3.9.1.2]	45.83,25.0,5.21,5.21,4.17,3.12,3.12,2.08,2.08,2.08,1.04,1.04	PF00364,PF02436,PF01451,PF02817	Biotin-requiring_enzyme,Conserved_carboxylase_domain,Low_molecular_weight_phosphotyrosine_protein_phosphatase,e3_binding_domain	54.17,43.75,1.04,1.04	COG5016,COG1038,COG4770,COG0511,COG0508,COG0394	Pyruvate/oxaloacetate_carboxyltransferase,Pyruvate_carboxylase,Acetyl/propionyl-CoA_carboxylase,_alpha_subunit,Biotin_carboxyl_carrier_protein,Pyruvate/2-oxoglutarate_dehydrogenase_complex,_dihydrolipoamide_acyltransferase_(E2)_component,Protein-tyrosine-phosphatase	43.75,41.67,6.25,5.21,2.08,1.04	12.5	1.04167	43.75	17.7083	25	81.25	100	0	51.2195	47.0588	0	40	26.2295	0	0	0	0	0	0	0	0	0	2.38095	0	0
arCOG06073_01	C	PckA		Gluconeogenesis	Phosphoenolpyruvate_carboxykinase_(ATP)	4	0.54	0.47	0.21	0.46	0.42	0.44	0.61	0.5	0.66	0.43	0.49	0.17	0.09	0	0	0	0.01	0	0	454	434	544.2	45	44	K01610,-	phosphoenolpyruvate_carboxykinase_(ATP)_[EC:4.1.1.49],-	97.78,2.22	PF01293,-	Phosphoenolpyruvate_carboxykinase,-	97.78,2.22	COG1866	Phosphoenolpyruvate_carboxykinase,_ATP-dependent	100.0	13.3333	8.88889	22.2222	31.1111	24.4444	6.25	0	0	21.9512	32.3529	33.3333	25	21.3115	0	0	37.5	0	0	0	0	0	0	2.38095	0	0
arCOG05865_01	C	PepCK		Gluconeogenesis	Phosphoenolpyruvate_carboxykinase,_GTP-dependent	0	0.2	0.14	0.18	0.08	0.04	0.04	0.14	0.05	0.2	0.4	0.09	0.14	0.15	0.03	0.01	0.01	0	0.03	0.02	591	526	611.82	50	50	K01596	phosphoenolpyruvate_carboxykinase_(GTP)_[EC:4.1.1.32]	100.0	PF00821	Phosphoenolpyruvate_carboxykinase_C-terminal_P-loop_domain	100.0	COG1274	Phosphoenolpyruvate_carboxykinase,_GTP-dependent	100.0	24	12	14	32	18	18.75	0	100	2.43902	26.4706	0	60	26.2295	66.6667	0	12.5	0	0	0	0	0	0	7.14286	0	0
arCOG04237_01	C	GltA		TCA	Citrate_synthase	8	0.58	0.42	0.09	0.45	0.08	0.54	0.82	0.8	0.81	0.67	0.61	0.47	0.51	0.17	0.13	0.05	0.08	0.01	0.01	308	294	357.189	148	112	K01659,K01647,K15234,K01648,K01902,K15230	2-methylcitrate_synthase_[EC:2.3.3.5],citrate_synthase_[EC:2.3.3.1],citryl-CoA_lyase_[EC:4.1.3.34],ATP_citrate_(pro-S)-lyase_[EC:2.3.3.8],succinyl-CoA_synthetase_alpha_subunit_[EC:6.2.1.5],ATP-citrate_lyase_alpha-subunit_[EC:2.3.3.8]	51.35,27.03,12.84,5.41,2.7,0.68	PF00285	Citrate_synthase,_C-terminal_domain	100.0	COG0372,COG0074,COG2938	Citrate_synthase,Succinyl-CoA_synthetase,_alpha_subunit,Succinate_dehydrogenase_flavin-adding_protein,_antitoxin_component_of_the_CptAB_toxin-antitoxin_module	90.54,8.78,0.68	8.78378	4.05405	29.0541	33.1081	25	62.5	0	0	60.9756	79.4118	33.3333	50	54.0984	33.3333	0	25	0	0	0	0	66.6667	0	2.38095	0	0
arCOG02093_01	E	LeuA		TCA	Isopropylmalate/homocitrate/citramalate_synthase	8	0.7	0.71	0.03	0.74	1	0	0.8	0.77	0.69	0.64	0.35	0.05	0	0.02	0.01	0.01	0.01	0	0	402	334	442.542	24	23	K05942	citrate_(Re)-synthase_[EC:2.3.3.3]	100.0	PF00682	HMGL-like	100.0	COG0119	Isopropylmalate/homocitrate/citramalate_synthases	100.0	4.16667	4.16667	50	41.6667	0	0	0	0	29.2683	0	66.6667	5	11.4754	0	0	12.5	0	0	0	0	0	0	0	0	0
arCOG01697_01	C	AcnA		TCA	Aconitase_A	9	0.84	0.77	0.19	0.77	0.14	0.92	0.85	0.1	0.91	0.88	0.9	0.52	0.48	0.11	0.1	0.01	0.01	0.01	0.02	624	555	793.566	106	99	K01681,K17450	aconitate_hydratase_[EC:4.2.1.3],homoaconitase_[EC:4.2.1.-]	90.57,9.43	PF00330	Aconitase_family_(aconitate_hydratase)	100.0	COG1048	Aconitase_A	100.0	11.3208	4.71698	32.0755	28.3019	23.5849	18.75	0	0	58.5366	73.5294	0	60	49.1803	33.3333	0	25	0	0	0	0	0	0	4.7619	0	0
arCOG01163_02	C	LeuB		TCA	Isocitrate/isopropylmalate_dehydrogenase	0	0.03	0.01	0	0	0	0.02	0.01	0	0.01	0.04	0	0.01	0	0	0	0	0.01	0.01	0	403	44	410	4	4	K00031	isocitrate_dehydrogenase_[EC:1.1.1.42]	100.0	PF00180	Isocitrate/isopropylmalate_dehydrogenase	100.0	COG0538	Isocitrate_dehydrogenase	100.0	25	0	0	25	50	0	0	0	0	5.88235	0	5	1.63934	0	0	0	0	0	0	0	0	0	0	0	0
arCOG01164_01	C	Icd		TCA	Isocitrate_dehydrogenase	8	0.66	0.64	0.37	0.7	0.41	0.92	0.65	0.05	0.71	0.73	0.58	0.06	0.04	0	0	0	0.01	0	0.01	393	340	408.887	71	70	K00030,K00031,K10978	isocitrate_dehydrogenase_(NAD+)_[EC:1.1.1.41],isocitrate_dehydrogenase_[EC:1.1.1.42],methanogen_homoisocitrate_dehydrogenase_[EC:1.1.1.87_1.1.1.-]	40.85,36.62,22.54	PF00180	Isocitrate/isopropylmalate_dehydrogenase	100.0	COG0538,COG0473	Isocitrate_dehydrogenase,Isocitrate/isopropylmalate_dehydrogenase	91.55,8.45	8.4507	5.6338	36.6197	22.5352	26.7606	18.75	50	66.6667	48.7805	52.9412	0	30	26.2295	33.3333	0	25	0	0	0	0	0	0	2.38095	0	0
arCOG01606_01	C	PorA		TCA	Pyruvate:ferredoxin_oxidoreductase_or_related_2-oxoacid:ferredoxin_oxidoreductase,_alpha_subunit_and_gamma	11	0.76	0.7	0.3	0.82	0.85	0.66	0.72	0.16	0.91	0.91	0.88	0.71	0.81	0.15	0.15	0.2	0.22	0	0.07	488	467	592.234	184	143	K00174	2-oxoglutarate/2-oxoacid_ferredoxin_oxidoreductase_subunit_alpha_[EC:1.2.7.3_1.2.7.11]	100.0	PF01855	Pyruvate_flavodoxin/ferredoxin_oxidoreductase,_thiamine_diP-bdg	100.0	COG0674,COG0426	Pyruvate:ferredoxin_oxidoreductase_or_related_2-oxoacid:ferredoxin_oxidoreductase,_alpha_subunit,Flavorubredoxin	99.46,0.54	9.78261	13.0435	29.3478	30.4348	17.3913	43.75	50	33.3333	73.1707	67.6471	0	65	73.7705	33.3333	42.8571	37.5	0	100	0	100	0	0	28.5714	0	0
arCOG01607_01	C	PorA		TCA	Pyruvate:ferredoxin_oxidoreductase_or_related_2-oxoacid:ferredoxin_oxidoreductase,_alpha_subunit	8	0.64	0.65	0.75	0.29	0.21	0.14	0.97	0.99	1	1	0.92	0.21	0.1	0.08	0.03	0.01	0.02	0.02	0.02	345	319	372.528	123	81	K00174,K00186	2-oxoglutarate/2-oxoacid_ferredoxin_oxidoreductase_subunit_alpha_[EC:1.2.7.3_1.2.7.11],2-oxoisovalerate_ferredoxin_oxidoreductase,_alpha_subunit_[EC:1.2.7.7]	83.74,16.26	PF01855	Pyruvate_flavodoxin/ferredoxin_oxidoreductase,_thiamine_diP-bdg	100.0	COG0674	Pyruvate:ferredoxin_oxidoreductase_or_related_2-oxoacid:ferredoxin_oxidoreductase,_alpha_subunit	100.0	25.2033	0.813008	35.7724	25.2033	13.0081	100	50	0	39.0244	32.3529	100	75	29.5082	0	0	0	0	0	0	0	0	0	2.38095	0	0
arCOG01599_01	C	PorB		TCA	Pyruvate:ferredoxin_oxidoreductase_or_related_2-oxoacid:ferredoxin_oxidoreductase,_beta_subunit	13	0.55	0.97	1	0.96	0.95	0.52	0.98	1	0.99	1	1	0.54	0.63	0.16	0.21	0.35	0.33	0.01	0.02	213	198	290.764	288	176	K00175	2-oxoglutarate/2-oxoacid_ferredoxin_oxidoreductase_subunit_beta_[EC:1.2.7.3_1.2.7.11]	100.0	PF02775,PF12367	Thiamine_pyrophosphate_enzyme,_C-terminal_TPP_binding_domain,Pyruvate_ferredoxin_oxidoreductase_beta_subunit_C_terminal	99.65,0.35	COG1013	Pyruvate:ferredoxin_oxidoreductase_or_related_2-oxoacid:ferredoxin_oxidoreductase,_beta_subunit	100.0	17.3611	8.68056	29.8611	29.1667	14.9306	100	50	33.3333	80.4878	73.5294	100	95	88.5246	33.3333	42.8571	37.5	0	100	0	100	0	0	30.9524	0	0
arCOG01339_01	C	SucD		TCA	Succinyl-CoA_synthetase,_alpha_subunit	11	0.98	0.99	0.85	1	0.96	0.98	1	0.99	1	1	0.98	0.15	0.07	0.04	0.06	0.01	0.01	0	0	280	260	290.961	152	138	K01902,K01648,K15230	succinyl-CoA_synthetase_alpha_subunit_[EC:6.2.1.5],ATP_citrate_(pro-S)-lyase_[EC:2.3.3.8],ATP-citrate_lyase_alpha-subunit_[EC:2.3.3.8]	93.42,5.92,0.66	PF02629,PF00285,PF00549	CoA_binding_domain,Citrate_synthase,_C-terminal_domain,CoA-ligase	89.47,9.21,1.32	COG0074	Succinyl-CoA_synthetase,_alpha_subunit	100.0	12.5	4.60526	28.9474	33.5526	20.3947	75	100	0	68.2927	82.3529	100	75	70.4918	0	0	25	0	0	0	0	66.6667	0	7.14286	0	0
arCOG01339_02	C	SucD		TCA	Succinyl-CoA_synthetase,_alpha_subunit	0	0.06	0.03	0.05	0	0	0	0.01	0.02	0	0.01	0.04	0	0	0	0	0	0	0	0	397	223	492.25	8	8	K02381	FdrA_protein	100.0	PF00549	CoA-ligase	100.0	COG0074	Succinyl-CoA_synthetase,_alpha_subunit	100.0	25	0	25	50	0	0	0	66.6667	0	0	0	10	6.55738	0	0	0	0	0	0	0	0	0	0	0	0
arCOG01337_01	C	SucC		TCA	Succinyl-CoA_synthetase,_beta_subunit	11	0.98	0.95	0.93	0.9	0.58	0.86	1	1	0.99	1	0.55	0.32	0.2	0.04	0.02	0.01	0.05	0.02	0.01	340	325	380.829	152	138	K01903,K15231,K15232,K01648,K01900,K14067	succinyl-CoA_synthetase_beta_subunit_[EC:6.2.1.5],ATP-citrate_lyase_beta-subunit_[EC:2.3.3.8],citryl-CoA_synthetase_large_subunit_[EC:6.2.1.18],ATP_citrate_(pro-S)-lyase_[EC:2.3.3.8],succinyl-CoA_synthetase_beta_subunit_[EC:6.2.1.4_6.2.1.5],malate-CoA_ligase_subunit_beta_[EC:6.2.1.9]	88.82,5.26,2.63,1.32,1.32,0.66	PF08442,PF16114	ATP-grasp_domain,ATP_citrate_lyase_citrate-binding	93.42,6.58	COG0045	Succinyl-CoA_synthetase,_beta_subunit	100.0	11.8421	4.60526	28.9474	32.8947	21.7105	75	100	0	68.2927	85.2941	100	75	68.8525	0	0	25	0	0	0	0	66.6667	0	7.14286	0	0
arCOG00571_01	C	SdhA		TCA	Succinate_dehydrogenase/fumarate_reductase,_flavoprotein_subunit	10	0.94	0.87	0.17	0.87	0.22	0.88	1	0.97	1	1	0.99	0.5	0.27	0.29	0.22	0.15	0.13	0.03	0.01	493	482	564.296	169	129	K00239,K18209,K00244,K05898,K00394,K13796	succinate_dehydrogenase_/_fumarate_reductase,_flavoprotein_subunit_[EC:1.3.5.1_1.3.5.4],fumarate_reductase_(CoM/CoB)_subunit_A_[EC:1.3.4.1],fumarate_reductase_flavoprotein_subunit_[EC:1.3.5.4],3-oxosteroid_1-dehydrogenase_[EC:1.3.99.4],adenylylsulfate_reductase,_subunit_A_[EC:1.8.99.2],tricarballylate_dehydrogenase	69.23,26.63,1.78,1.18,0.59,0.59	PF00890,PF02910	FAD_binding_domain,Fumarate_reductase_flavoprotein_C-term	98.82,1.18	COG0029,COG1053,COG3573	Aspartate_oxidase,Succinate_dehydrogenase/fumarate_reductase,_flavoprotein_subunit,Predicted_oxidoreductase	95.86,2.96,1.18	12.426	1.77515	31.9527	33.1361	20.7101	81.25	100	33.3333	65.8537	79.4118	100	60	67.2131	0	0	12.5	0	0	0	0	0	0	2.38095	50	0
arCOG00573_01	C	SdhA		TCA	Succinate_dehydrogenase/fumarate_reductase,_flavoprotein_subunit	0	0.06	0.01	0	0.01	0.01	0	0.02	0	0	0	0.01	0	0	0	0	0.01	0	0	0	516	337	542.5	10	10	K00394	adenylylsulfate_reductase,_subunit_A_[EC:1.8.99.2]	100.0	PF00890,-	FAD_binding_domain,-	90.0,10.0	COG0029,COG1053,-	Aspartate_oxidase,Succinate_dehydrogenase/fumarate_reductase,_flavoprotein_subunit,-	50.0,40.0,10.0	0	10	60	20	10	0	50	0	12.1951	2.94118	0	0	3.27869	0	0	12.5	0	0	0	0	0	0	0	0	0
arCOG02244_01	C	SdhC		TCA	Succinate_dehydrogenase/fumarate_reductase,_cytochrome_b_subunit	0	0.06	0.01	0.01	0.01	0.01	0.02	0.1	0.36	0.04	0.03	0.03	0.03	0	0	0.02	0	0	0	0	117	110	137.229	48	47	K00241,K00242,-	succinate_dehydrogenase_/_fumarate_reductase,_cytochrome_b_subunit,succinate_dehydrogenase_/_fumarate_reductase,_membrane_anchor_subunit,-	89.58,8.33,2.08	PF01127,-	Succinate_dehydrogenase/Fumarate_reductase_transmembrane_subunit,-	95.83,4.17	COG2009,COG2142	Succinate_dehydrogenase/fumarate_reductase,_cytochrome_b_subunit,Succinate_dehydrogenase,_hydrophobic_anchor_subunit	97.92,2.08	4.16667	0	39.5833	45.8333	10.4167	0	50	0	43.9024	14.7059	66.6667	5	32.7869	0	0	0	0	0	0	0	0	0	0	0	0
arCOG04162_01	C	SdhD		TCA	Succinate_dehydrogenase,_hydrophobic_anchor_subunit	0	0	0	0	0	0	0.01	0.02	0.17	0.05	0.02	0.11	0	0.01	0	0.01	0.01	0	0.01	0	110	107	118.444	45	45	K00242,-,K00247	succinate_dehydrogenase_/_fumarate_reductase,_membrane_anchor_subunit,-,fumarate_reductase_subunit_D	86.67,11.11,2.22	PF01127,-,PF02313	Succinate_dehydrogenase/Fumarate_reductase_transmembrane_subunit,-,Fumarate_reductase_subunit_D	80.0,17.78,2.22	COG2142,-,COG2009,COG3080	Succinate_dehydrogenase,_hydrophobic_anchor_subunit,-,Succinate_dehydrogenase/fumarate_reductase,_cytochrome_b_subunit,Fumarate_reductase_subunit_D	88.89,6.67,2.22,2.22	2.22222	0	37.7778	48.8889	11.1111	0	0	0	41.4634	14.7059	66.6667	5	32.7869	0	0	0	0	0	0	0	0	0	0	0	0
arCOG00962_01	C	FrdB		TCA	Succinate_dehydrogenase/fumarate_reductase,_Fe-S_protein_subunit	9	0.76	0.8	0.04	0.88	0.27	1	0.97	0.97	0.98	0.88	0.95	0.12	0.03	0.03	0.04	0.02	0.06	0	0	205	197	283.763	97	86	K00240,K00245,K00380	succinate_dehydrogenase_/_fumarate_reductase,_iron-sulfur_subunit_[EC:1.3.5.1_1.3.5.4],fumarate_reductase_iron-sulfur_subunit_[EC:1.3.5.4],sulfite_reductase_(NADPH)_flavoprotein_alpha-component_[EC:1.8.1.2]	62.89,29.9,7.22	PF13085,PF00258	2Fe-2S_iron-sulfur_cluster_binding_domain,Flavodoxin	92.78,7.22	COG0479,COG0369	Succinate_dehydrogenase/fumarate_reductase,_Fe-S_protein_subunit,Flavoprotein_(flavin_reductase)_subunit_CysJ_of_sulfite_and_N-hydroxylaminopurine_reductases	92.78,7.22	5.15464	2.06186	25.7732	38.1443	28.866	6.25	50	33.3333	48.7805	61.7647	100	25	52.459	0	0	12.5	0	0	0	0	0	0	2.38095	0	0
arCOG04406_01	C	FumA		TCA	Tartrate_dehydratase_beta_subunit/Fumarate_hydratase_class_I,_C-terminal_domain	9	0.63	0.74	1	0.67	0.77	0.13	0.82	0.42	0.99	1	1	0.04	0.03	0.01	0.02	0	0	0	0	172	157	189.911	112	101	K01678,K03780,K01676	fumarate_hydratase_subunit_beta_[EC:4.2.1.2],L(+)-tartrate_dehydratase_beta_subunit_[EC:4.2.1.32],fumarate_hydratase,_class_I_[EC:4.2.1.2]	66.96,31.25,1.79	PF05683,PF05681	Fumarase_C-terminus,Fumarate_hydratase_(Fumerase)	98.21,1.79	COG1838,COG1951	Tartrate_dehydratase_beta_subunit/Fumarate_hydratase_class_I,_C-terminal_domain,Tartrate_dehydratase_alpha_subunit/Fumarate_hydratase_class_I,_N-terminal_domain	99.11,0.89	10.7143	0.892857	46.4286	30.3571	11.6071	100	50	100	56.0976	38.2353	100	60	47.541	0	0	12.5	0	0	0	0	0	0	0	0	0
arCOG04407_01	C	TtdA		TCA	Tartrate_dehydratase_alpha_subunit/Fumarate_hydratase_class_I,_N-terminal_domain	11	0.91	0.95	1	0.94	0.98	0.88	0.94	0.94	0.91	0.89	0.54	0.05	0.04	0.03	0	0.01	0.02	0	0	269	251	286.676	102	99	K01677,K03779,K01676	fumarate_hydratase_subunit_alpha_[EC:4.2.1.2],L(+)-tartrate_dehydratase_alpha_subunit_[EC:4.2.1.32],fumarate_hydratase,_class_I_[EC:4.2.1.2]	91.18,6.86,1.96	PF05681	Fumarate_hydratase_(Fumerase)	100.0	COG1951,COG1838	Tartrate_dehydratase_alpha_subunit/Fumarate_hydratase_class_I,_N-terminal_domain,Tartrate_dehydratase_beta_subunit/Fumarate_hydratase_class_I,_C-terminal_domain	99.02,0.98	10.7843	0.980392	42.1569	33.3333	12.7451	100	50	100	53.6585	38.2353	100	55	47.541	0	0	12.5	0	0	0	0	0	0	0	0	0
arCOG00246_01	C	Mdh		TCA	Malate/lactate_dehydrogenase	2	0.16	0.25	0.29	0.29	0.46	0.3	0.21	0.04	0.26	0.02	0.68	0.45	0.57	0.39	0.18	0.07	0.05	0.08	0.46	291	282	312.641	128	115	K00024,K00016	malate_dehydrogenase_[EC:1.1.1.37],L-lactate_dehydrogenase_[EC:1.1.1.27]	91.41,8.59	PF00056,-	lactate/malate_dehydrogenase,_NAD_binding_domain,-	99.22,0.78	COG0039	Malate/lactate_dehydrogenase	100.0	2.34375	9.375	41.4062	32.8125	14.0625	56.25	100	0	78.0488	52.9412	0	10	65.5738	66.6667	14.2857	0	50	0	0	0	0	50	16.6667	0	0
arCOG01749_01	C	FumC		TCA	Fumarase	10	0.83	0.77	0.05	0.97	0.98	0.98	0.66	0.11	0.64	0.9	0.32	0.6	0.52	0.17	0.14	0.06	0.07	0.03	0	432	385	465.847	72	70	K01679,K01744	fumarate_hydratase,_class_II_[EC:4.2.1.2],aspartate_ammonia-lyase_[EC:4.3.1.1]	63.89,36.11	PF00206	Lyase	100.0	COG0114,COG1027	Fumarate_hydratase_class_II,Aspartate_ammonia-lyase	81.94,18.06	12.5	8.33333	27.7778	33.3333	18.0556	6.25	0	0	46.3415	38.2353	0	35	39.3443	33.3333	0	25	0	0	0	0	0	0	4.7619	50	0
arCOG01051_01	G	TktA2		PPP	Transketolase,_C-terminal_subunit	12	0.6	0.74	0.74	0.76	0.01	1	0.52	0	0.52	0.04	0.52	0.93	0.88	0.93	0.66	0.02	0.01	0.17	0.36	291	284	305.816	125	116	K00615,K01662,K17100	transketolase_[EC:2.2.1.1],1-deoxy-D-xylulose-5-phosphate_synthase_[EC:2.2.1.7],dihydroxyacetone_synthase_[EC:2.2.1.3]	83.2,13.6,3.2	PF02779,PF02780,PF00456,PF13292	Transketolase,_pyrimidine_binding_domain,Transketolase,_C-terminal_domain,Transketolase,_thiamine_diphosphate_binding_domain,1-deoxy-D-xylulose-5-phosphate_synthase	63.2,24.0,11.2,1.6	COG3958,COG0021,COG1154	Transketolase,_C-terminal_subunit,Transketolase,Deoxyxylulose-5-phosphate_synthase	87.2,11.2,1.6	6.4	28	7.2	29.6	28.8	43.75	0	66.6667	0	100	0	35	59.0164	66.6667	28.5714	75	100	0	0	100	0	0	38.0952	50	0
arCOG01053_01	G	TktA1		PPP	Transketolase,_N-terminal_subunit	0	0	0	0	0	0	0.03	0	0	0	0	0	0	0	0	0	0	0	0	0	882	315	892	7	7	K00163	pyruvate_dehydrogenase_E1_component_[EC:1.2.4.1]	100.0	PF17831	Pyruvate_dehydrogenase_E1_component_middle_domain	100.0	COG2609	Pyruvate_dehydrogenase_complex,_dehydrogenase_(E1)_component	100.0	0	0	0	0	100	0	0	0	0	20.5882	0	0	0	0	0	0	0	0	0	0	0	0	0	0	0
arCOG05061_01	G	TalA		PPP	Transaldolase	4	0.3	0.58	0.57	0.65	0.09	0.79	0.14	0.04	0.08	0.06	0.02	0.27	0.25	0.27	0.03	0.01	0	0.02	0.02	212	189	227.831	71	70	K08314,K00616	fructose-6-phosphate_aldolase_2_[EC:4.1.2.-],transaldolase_[EC:2.2.1.2]	90.14,9.86	PF00923	Transaldolase/Fructose-6-phosphate_aldolase	100.0	COG0176	Transaldolase/fructose-6-phosphate_aldolase	100.0	9.85915	21.1268	9.85915	15.493	43.662	31.25	0	33.3333	2.43902	88.2353	0	35	18.0328	66.6667	14.2857	62.5	100	0	0	100	0	0	9.52381	0	0
arCOG01122_01	G	RpiA		PPP	Ribose_5-phosphate_isomerase	13	0.97	1	1	0.99	0.99	0.97	1	0.99	1	0.96	0.99	0.95	0.99	0.38	0.12	0.02	0.03	0	0.02	202	195	228.185	189	186	K01807	ribose_5-phosphate_isomerase_A_[EC:5.3.1.6]	100.0	PF06026	Ribose_5-phosphate_isomerase_A_(phosphoriboisomerase_A)	100.0	COG0120	Ribose_5-phosphate_isomerase	100.0	9.52381	8.46561	31.2169	31.746	19.0476	100	100	66.6667	95.122	100	66.6667	90	93.4426	100	71.4286	62.5	100	0	0	0	0	0	2.38095	0	0
arCOG08882_01	G	RpiB		PPP	Ribose_5-phosphate_isomerase_RpiB	0	0.02	0	0	0.02	0.02	0	0.01	0.02	0.01	0	0.01	0.01	0	0.01	0.07	0.12	0.03	0.41	0.02	142	132	147.556	36	34	K01808	ribose_5-phosphate_isomerase_B_[EC:5.3.1.6]	100.0	PF02502	Ribose/Galactose_Isomerase	100.0	COG0698	Ribose_5-phosphate_isomerase_RpiB	100.0	0	55.5556	2.77778	38.8889	2.77778	0	0	0	2.43902	2.94118	33.3333	0	18.0328	0	14.2857	0	0	66.6667	0	100	0	100	33.3333	0	0
arCOG05046_01	G	Rpe		PPP	Pentose-5-phosphate-3-epimerase	8	0.85	0.98	0.98	0.99	0.04	0.99	0.39	0.01	0.2	0.03	0.14	0.86	0.89	0.81	0.29	0.04	0.04	0.24	0.02	197	186	222.483	87	86	K01783,K00615	ribulose-phosphate_3-epimerase_[EC:5.1.3.1],transketolase_[EC:2.2.1.1]	93.1,6.9	PF00834,PF00300	Ribulose-phosphate_3_epimerase_family,Histidine_phosphatase_superfamily_(branch_1)	98.85,1.15	COG0036,COG3959	Pentose-5-phosphate-3-epimerase,Transketolase,_N-terminal_subunit	93.1,6.9	5.74713	33.3333	6.89655	14.9425	39.0805	31.25	0	33.3333	0	100	0	25	21.3115	66.6667	28.5714	62.5	100	0	0	100	0	50	35.7143	0	0
arCOG04961_01	G	GlpX		PPP	Fructose-1,6-bisphosphatase/sedoheptulose_1,7-bisphosphatase_or_related_protein	0	0.03	0.01	0	0.01	0.01	0.04	0.01	0.01	0	0	0	0	0	0	0	0	0.01	0.05	0	313	230	324.733	15	15	K11532,K02446	fructose-1,6-bisphosphatase_II_/_sedoheptulose-1,7-bisphosphatase_[EC:3.1.3.11_3.1.3.37],fructose-1,6-bisphosphatase_II_[EC:3.1.3.11]	60.0,40.0	PF03320	Bacterial_fructose-1,6-bisphosphatase,_glpX-encoded	100.0	COG1494	Fructose-1,6-bisphosphatase/sedoheptulose_1,7-bisphosphatase_or_related_protein	100.0	6.66667	13.3333	13.3333	6.66667	60	0	0	0	4.87805	26.4706	0	5	1.63934	0	0	0	0	0	0	0	0	0	4.7619	0	0
arCOG00068_01	G	GutQ		PPP	D-arabinose_5-phosphate_isomerase_GutQ	13	0.94	1	0.99	1	1	1	0.97	0.98	0.99	0.99	0.98	0.59	0.57	0.18	0.11	0.06	0.01	0	0.01	160	158	232.338	151	124	K08094	6-phospho-3-hexuloisomerase_[EC:5.3.1.27]	100.0	PF01380,-,PF13580	SIS_domain,-,SIS_domain	96.03,2.65,1.32	COG0794,COG1737	D-arabinose_5-phosphate_isomerase_GutQ,DNA-binding_transcriptional_regulator,_MurR/RpiR_family,_contains_HTH_and_SIS_domains	99.34,0.66	15.894	3.31126	35.0993	34.4371	11.2583	62.5	100	66.6667	63.4146	50	100	65	77.0492	33.3333	0	12.5	0	33.3333	0	0	0	50	0	0	0
arCOG02465_01	R	-		Pur BS	NCAIR_mutase_(PurE)-related_protein	12	0.97	0.98	0.77	0.98	1	0.23	0.96	0.9	0.99	1	0.88	0.88	0.91	0	0	0.02	0.05	0	0	225	200	255.823	113	112	K06898	pyridinium-3,5-biscarboxylic_acid_mononucleotide_synthase_[EC:2.5.1.143]	100.0	PF00731,-	AIR_carboxylase,-	99.12,0.88	COG1691	NCAIR_mutase_(PurE)-related_protein	100.0	15.9292	4.42478	44.2478	23.0088	12.3894	75	100	33.3333	82.9268	41.1765	66.6667	90	39.3443	100	0	25	0	0	0	0	0	0	0	0	0
arCOG04462_01	F	PurS		Pur BS	Phosphoribosylformylglycinamidine_(FGAM)_synthase,_PurS_component	12	0.96	0.98	0.87	0.99	0.77	1	0.84	0.23	0.85	0.71	0.76	0.83	0.86	0.14	0.06	0.01	0	0.03	0.36	76	75	93.4245	139	139	K23264,K23270	phosphoribosylformylglycinamidine_synthase_subunit_PurS_[EC:6.3.5.3],phosphoribosylformylglycinamidine_synthase_subunit_PurSL_[EC:6.3.5.3]	88.49,11.51	PF02700,PF02769,PF18072	Phosphoribosylformylglycinamidine_(FGAM)_synthase,AIR_synthase_related_protein,_C-terminal_domain,Formylglycinamide_ribonucleotide_amidotransferase_linker_domain	89.21,10.07,0.72	COG1828,COG0046	Phosphoribosylformylglycinamidine_(FGAM)_synthase,_PurS_subunit,Phosphoribosylformylglycinamidine_(FGAM)_synthase,_synthetase_domain	89.21,10.79	5.7554	9.35252	39.5683	28.0576	17.2662	100	50	33.3333	90.2439	70.5882	0	40	63.9344	100	14.2857	62.5	50	0	0	0	0	0	4.7619	50	0
arCOG00067_01	F	PrsA		Pur BS	Phosphoribosylpyrophosphate_synthetase	14	1	0.99	0.99	0.93	0.53	1	1	1	1	1	1	0.66	0.89	0.62	0.46	0.19	0.11	0.19	0.32	237	234	294.857	245	217	K00948,K02242	ribose-phosphate_pyrophosphokinase_[EC:2.7.6.1],competence_protein_ComFC	99.18,0.82	PF13793,PF00156,-,PF14572	N-terminal_domain_of_ribose_phosphate_pyrophosphokinase,Phosphoribosyl_transferase_domain,-,Phosphoribosyl_synthetase-associated_domain	91.84,7.35,0.41,0.41	COG0462,COG1040	Phosphoribosylpyrophosphate_synthetase,DNA_utilization_protein_ComFC/GntX,_contains_phosphoribosyltransferase_domain	99.18,0.82	8.57143	21.6327	27.7551	28.5714	13.4694	100	100	100	100	97.0588	100	85	98.3607	100	57.1429	62.5	100	66.6667	33.3333	0	33.3333	100	52.381	0	0
arCOG00093_01	F	PurF		Pur BS	Glutamine_phosphoribosylpyrophosphate_amidotransferase	14	0.99	1	0.92	1	0.99	1	0.94	0.26	0.91	0.81	0.9	0.95	0.93	0.66	0.45	0.07	0.09	0.03	0.96	372	365	467.579	190	179	K00764,K01953,K06927	amidophosphoribosyltransferase_[EC:2.4.2.14],asparagine_synthase_(glutamine-hydrolysing)_[EC:6.3.5.4],diphthine-ammonia_ligase_[EC:6.3.1.14]	94.74,3.68,1.58	PF13537,PF13522,PF01902,PF00156,-,PF00733,PF00551,PF05168	Glutamine_amidotransferase_domain,Glutamine_amidotransferase_domain,Diphthamide_synthase,Phosphoribosyl_transferase_domain,-,Asparagine_synthase,Formyl_transferase,HEPN_domain	46.84,44.21,2.63,2.11,1.58,1.58,0.53,0.53	COG0034,COG0367,COG2102	Glutamine_phosphoribosylpyrophosphate_amidotransferase,Asparagine_synthetase_B_(glutamine-hydrolyzing),Diphthamide_synthase_(EF-2-diphthine--ammonia_ligase)	94.74,2.63,2.63	8.42105	17.3684	32.1053	24.2105	17.8947	100	100	66.6667	95.122	91.1765	0	70	68.8525	100	28.5714	62.5	50	66.6667	0	100	0	0	40.4762	50	100
arCOG00094_01	F	PurF		Pur BS	Glutamine_phosphoribosylpyrophosphate_amidotransferase	1	0.03	0	0	0	0	0	0.12	0	0.34	0.07	1	0	0	0	0	0	0.01	0	0	390	334	421.037	27	27	K00764	amidophosphoribosyltransferase_[EC:2.4.2.14]	100.0	PF00156,PF13537,-	Phosphoribosyl_transferase_domain,Glutamine_amidotransferase_domain,-	74.07,18.52,7.41	COG0034	Glutamine_phosphoribosylpyrophosphate_amidotransferase	100.0	3.7037	0	3.7037	92.5926	0	6.25	0	0	0	0	0	5	40.9836	0	0	0	0	0	0	0	0	0	0	0	0
arCOG04415_01	F	PurD		Pur BS	Phosphoribosylamine-glycine_ligase	13	0.89	0.99	1	1	0.48	0.99	0.86	0.19	0.87	0.5	0.91	0.9	0.96	0.59	0.1	0.02	0.01	0.01	0.55	406	383	448.181	166	163	K13713,K01945	fusion_protein_PurCD_[EC:6.3.2.6_6.3.4.13],phosphoribosylamine---glycine_ligase_[EC:6.3.4.13]	61.45,38.55	PF01071,PF02844	Phosphoribosylglycinamide_synthetase,_ATP-grasp_(A)_domain,Phosphoribosylglycinamide_synthetase,_N_domain	98.8,1.2	COG0151	Phosphoribosylamine-glycine_ligase	100.0	8.43373	10.8434	36.747	24.6988	19.2771	100	100	66.6667	97.561	94.1176	0	70	67.2131	66.6667	28.5714	62.5	100	0	0	100	0	50	7.14286	0	0
arCOG04415_02	F	PurD		Pur BS	Phosphoribosylamine-glycine_ligase	1	0.09	0.04	0	0.05	0	0.08	0.01	0.01	0	0	0	0.01	0.05	0.01	0.01	0.01	0.04	0.1	0.81	424	273	456.947	19	19	K01945	phosphoribosylamine---glycine_ligase_[EC:6.3.4.13]	100.0	PF01071	Phosphoribosylglycinamide_synthetase,_ATP-grasp_(A)_domain	100.0	COG0151	Phosphoribosylamine-glycine_ligase	100.0	0	57.8947	21.0526	10.5263	10.5263	0	0	0	9.7561	5.88235	0	0	3.27869	33.3333	14.2857	25	0	0	33.3333	0	0	0	14.2857	0	0
arCOG02825_01	F	PurN		Pur BS	Folate-dependent_phosphoribosylglycinamide_formyltransferase_PurN	4	0	0.13	0	0.74	0.68	0.99	0	0.01	0.01	0.03	0.05	0.2	0.51	0.25	0.26	0.04	0.01	0.01	0.35	184	177	221.768	95	94	K11175,K00601,K00764,K11787	phosphoribosylglycinamide_formyltransferase_1_[EC:2.1.2.2],phosphoribosylglycinamide_formyltransferase_[EC:2.1.2.2],amidophosphoribosyltransferase_[EC:2.4.2.14],phosphoribosylamine--glycine_ligase_/_phosphoribosylglycinamide_formyltransferase_/_phosphoribosylformylglycinamidine_cyclo-ligase_[EC:6.3.4.13_2.1.2.2_6.3.3.1]	96.84,1.05,1.05,1.05	PF00551,-,PF02464	Formyl_transferase,-,Competence-damaged_protein	97.89,1.05,1.05	COG0299,COG0034	Folate-dependent_phosphoribosylglycinamide_formyltransferase_PurN,Glutamine_phosphoribosylpyrophosphate_amidotransferase	98.95,1.05	9.47368	18.9474	17.8947	18.9474	34.7368	0	0	33.3333	39.0244	97.0588	0	45	27.8689	100	28.5714	62.5	50	0	0	0	0	50	11.9048	50	0
arCOG02825_02	F	PurN		Pur BS	-	0	0.02	0.01	0	0	0	0.03	0	0.01	0	0	0	0.01	0.02	0	0	0.01	0	0.05	0.02	179	172	245.615	26	25	K00604,K22885,K11175	methionyl-tRNA_formyltransferase_[EC:2.1.2.9],dTDP-4-amino-4,6-dideoxyglucose_formyltransferase_[EC:2.3.1.-],phosphoribosylglycinamide_formyltransferase_1_[EC:2.1.2.2]	84.62,11.54,3.85	PF00551,-	Formyl_transferase,-	96.15,3.85	COG0223,COG0299	Methionyl-tRNA_formyltransferase,Folate-dependent_phosphoribosylglycinamide_formyltransferase_PurN	92.31,7.69	7.69231	30.7692	30.7692	0	30.7692	0	0	0	19.5122	20.5882	0	10	0	33.3333	0	0	0	0	0	0	66.6667	0	11.9048	0	0
arCOG01598_01	F	PurT		Pur BS	Formate-dependent_phosphoribosylglycinamide_formyltransferase_(GAR_transformylase)	2	0.37	0.5	0.63	0.39	0.44	0	0.08	0	0.19	0	0.35	0.01	0.01	0	0	0	0	0	0	394	315	410.586	29	29	K08289	phosphoribosylglycinamide_formyltransferase_2_[EC:2.1.2.2]	100.0	PF02222	ATP-grasp_domain	100.0	COG0027	Formate-dependent_phosphoribosylglycinamide_formyltransferase_(GAR_transformylase)	100.0	0	3.44828	31.0345	65.5172	0	43.75	0	0	4.87805	0	0	0	31.1475	0	0	0	0	0	0	0	0	0	2.38095	0	0
arCOG00102_01	F	PurL		Pur BS	Phosphoribosylformylglycinamidine_(FGAM)_synthase,_glutamine_amidotransferase_domain	12	0.98	1	1	0.99	1	0.69	0.95	0.04	0.95	0.31	0.96	0.91	0.6	0.85	0.49	0.06	0.02	0.01	0.03	212	195	247.398	161	160	K23265,K01952	phosphoribosylformylglycinamidine_synthase_subunit_PurQ_/_glutaminase_[EC:6.3.5.3_3.5.1.2],phosphoribosylformylglycinamidine_synthase_[EC:6.3.5.3]	97.52,2.48	PF13507	CobB/CobQ-like_glutamine_amidotransferase_domain	100.0	COG0047,COG0046	Phosphoribosylformylglycinamidine_(FGAM)_synthase,_glutamine_amidotransferase_domain,Phosphoribosylformylglycinamidine_(FGAM)_synthase,_synthetase_domain	99.38,0.62	6.8323	10.559	36.646	26.7081	19.2547	100	100	33.3333	97.561	91.1765	0	55	70.4918	100	28.5714	62.5	50	0	0	100	0	50	4.7619	50	0
arCOG00641_01	F	PurL		Pur BS	Phosphoribosylformylglycinamidine_(FGAM)_synthase,_synthetase_domain	6	0.07	0.46	0.6	0.53	0.91	0.23	0.45	0.09	0.73	0.7	0.86	0.16	0.43	0.13	0.1	0.01	0.02	0.05	0.02	653	609	759.994	163	163	K23269,K23270	phosphoribosylformylglycinamidine_synthase_subunit_PurL_[EC:6.3.5.3],phosphoribosylformylglycinamidine_synthase_subunit_PurSL_[EC:6.3.5.3]	73.62,26.38	PF02769,PF00586	AIR_synthase_related_protein,_C-terminal_domain,AIR_synthase_related_protein,_N-terminal_domain	74.23,25.77	COG0046	Phosphoribosylformylglycinamidine_(FGAM)_synthase,_synthetase_domain	100.0	6.74847	10.4294	35.5828	26.3804	20.8589	100	100	33.3333	95.122	100	0	55	70.4918	100	28.5714	62.5	50	0	0	100	0	50	7.14286	50	0
arCOG00639_01	F	PurM		Pur BS	Phosphoribosylaminoimidazole_(AIR)_synthetase	12	0.86	0.98	1	1	1	1	0.83	0.09	0.9	0.92	0.76	0.84	0.85	0.49	0.16	0	0.01	0	0.03	299	283	344.854	164	164	K01933,K01756	phosphoribosylformylglycinamidine_cyclo-ligase_[EC:6.3.3.1],adenylosuccinate_lyase_[EC:4.3.2.2]	99.39,0.61	PF02769,PF00586,-,PF00731,PF00206	AIR_synthase_related_protein,_C-terminal_domain,AIR_synthase_related_protein,_N-terminal_domain,-,AIR_carboxylase,Lyase	89.63,7.32,1.22,1.22,0.61	COG0150,COG0015	Phosphoribosylaminoimidazole_(AIR)_synthetase,Adenylosuccinate_lyase	99.39,0.61	7.92683	10.9756	36.5854	24.3902	20.122	100	100	66.6667	97.561	97.0588	0	65	65.5738	100	28.5714	62.5	50	0	0	0	0	50	11.9048	50	0
arCOG02464_01	F	PurE		Pur BS	Phosphoribosylcarboxyaminoimidazole_(NCAIR)_mutase	11	0.86	0.96	0.95	0.97	0.41	0.99	0.79	0.17	0.8	0.68	0.69	0.8	0.34	0.81	0.32	0.07	0.05	0.01	0.02	125	113	165.933	165	161	K01588,K11808,K01587,K01923,K01933	5-(carboxyamino)imidazole_ribonucleotide_mutase_[EC:5.4.99.18],phosphoribosylaminoimidazole_carboxylase_[EC:4.1.1.21],phosphoribosylaminoimidazole_carboxylase_/_phosphoribosylaminoimidazole-succinocarboxamide_synthase_[EC:4.1.1.21_6.3.2.6],phosphoribosylaminoimidazole-succinocarboxamide_synthase_[EC:6.3.2.6],phosphoribosylformylglycinamidine_cyclo-ligase_[EC:6.3.3.1]	75.76,15.15,7.27,1.21,0.61	PF00731,PF01259	AIR_carboxylase,SAICAR_synthetase	98.79,1.21	COG0041,COG0152,COG0150	Phosphoribosylcarboxyaminoimidazole_(NCAIR)_mutase,Phosphoribosylaminoimidazole-succinocarboxamide_synthase,Phosphoribosylaminoimidazole_(AIR)_synthetase	98.18,1.21,0.61	8.48485	9.09091	36.9697	25.4545	20	100	100	66.6667	97.561	94.1176	0	65	67.2131	100	28.5714	62.5	100	0	0	0	0	0	4.7619	50	0
arCOG01747_01	F	PurB		Pur BS	Adenylosuccinate_lyase	11	0.47	0.63	0.97	0.69	0.44	1	0.98	1	0.99	0.94	1	0.51	0.93	0.36	0.09	0.04	0.03	0.19	0.09	432	413	449.856	195	194	K01756,K01857	adenylosuccinate_lyase_[EC:4.3.2.2],3-carboxy-cis,cis-muconate_cycloisomerase_[EC:5.5.1.2]	94.87,5.13	PF00206,PF08328	Lyase,Adenylosuccinate_lyase_C-terminal	99.49,0.51	COG0015	Adenylosuccinate_lyase	100.0	9.23077	11.7949	31.2821	30.2564	17.4359	93.75	100	100	100	100	100	90	90.1639	100	28.5714	62.5	100	0	33.3333	100	0	50	16.6667	50	0
arCOG04421_01	F	PurC		Pur BS	Phosphoribosylaminoimidazolesuccinocarboxamide_(SAICAR)_synthase	11	0.62	0.63	0.68	0.63	0.79	0.29	0.94	0.36	0.96	0.97	0.94	0.92	0.97	0.34	0.14	0.05	0.02	0.05	0.02	212	201	287.536	166	163	K01923,K01587,K13713,K11780	phosphoribosylaminoimidazole-succinocarboxamide_synthase_[EC:6.3.2.6],phosphoribosylaminoimidazole_carboxylase_/_phosphoribosylaminoimidazole-succinocarboxamide_synthase_[EC:4.1.1.21_6.3.2.6],fusion_protein_PurCD_[EC:6.3.2.6_6.3.4.13],7,8-didemethyl-8-hydroxy-5-deazariboflavin_synthase_[EC:4.3.1.32]	86.75,11.45,1.2,0.6	PF01259	SAICAR_synthetase	100.0	COG0152	Phosphoribosylaminoimidazole-succinocarboxamide_synthase	100.0	7.22892	9.63855	36.747	25.3012	21.0843	100	100	66.6667	95.122	100	0	60	68.8525	100	28.5714	62.5	50	0	0	100	0	0	9.52381	0	0
arCOG02824_01	F	PurH		Pur BS	AICAR_transformylase/IMP_cyclohydrolase_PurH	7	0.57	0.57	0.43	0.57	0.48	0.64	0.33	0.04	0.29	0.29	0.28	0.9	0.96	0.52	0.12	0.02	0	0	0	426	392	504.111	90	90	K00602,K01492	phosphoribosylaminoimidazolecarboxamide_formyltransferase_/_IMP_cyclohydrolase_[EC:2.1.2.3_3.5.4.10],phosphoribosylglycinamide/phosphoribosylaminoimidazolecarboxamide_formyltransferase_[EC:2.1.2.2_2.1.2.3]	83.33,16.67	PF01808	AICARFT/IMPCHase_bienzyme	100.0	COG0138	AICAR_transformylase/IMP_cyclohydrolase_PurH	100.0	7.77778	12.2222	37.7778	5.55556	36.6667	6.25	0	66.6667	75.6098	97.0588	0	35	8.19672	66.6667	42.8571	50	50	0	0	0	0	0	2.38095	0	0
arCOG04346_01	F	-		Pur BS	5-formaminoimidazole-4-carboxamide-1-beta-D-ribofuranosyl_5-monophosphate_synthetase_(purine_biosynthesis)	12	0.45	0.51	0.56	0.67	0.67	1	0.66	0.24	0.81	0.71	0.97	0.69	0.81	0.66	0.38	0.06	0.06	0.01	0.02	326	319	362.625	216	117	K06863	5-formaminoimidazole-4-carboxamide-1-(beta)-D-ribofuranosyl_5'-monophosphate_synthetase_[EC:6.3.4.23]	100.0	PF06973	Domain_of_unknown_function_(DUF1297)	100.0	COG1759	5-formaminoimidazole-4-carboxamide-1-beta-D-ribofuranosyl_5'-monophosphate_synthetase_(purine_biosynthesis)	100.0	5.55556	11.1111	27.3148	37.5	18.5185	100	100	33.3333	39.0244	61.7647	33.3333	30	67.2131	66.6667	14.2857	62.5	50	0	0	0	0	50	4.7619	50	0
arCOG04727_01	F	PurO		Pur BS	Archaeal_IMP_cyclohydrolase	0	0.02	0.04	0.09	0.08	0.29	0	0	0	0	0	0	0	0	0	0	0.01	0	0.01	0	185	159	201.108	37	37	K11176	IMP_cyclohydrolase_[EC:3.5.4.10]	100.0	PF07826	IMP_cyclohydrolase-like_protein	100.0	COG3363	Archaeal_IMP_cyclohydrolase	100.0	0	2.7027	94.5946	2.7027	0	81.25	0	0	53.6585	0	0	0	1.63934	0	0	0	0	0	0	0	0	0	2.38095	0	0
arCOG04387_01	F	PurA		Pur BS	Adenylosuccinate_synthase	11	0.61	0.85	0.96	0.98	1	0.93	0.72	0.99	0.84	0.81	0.89	0.19	0.27	0.05	0.02	0.03	0.03	0.18	0.28	321	303	390.67	197	193	K01939	adenylosuccinate_synthase_[EC:6.3.4.4]	100.0	PF00709	Adenylosuccinate_synthetase	100.0	COG0104	Adenylosuccinate_synthase	100.0	9.13706	14.2132	32.9949	27.4112	16.2437	100	100	100	100	94.1176	100	90	83.6066	100	14.2857	62.5	50	66.6667	0	0	0	50	33.3333	0	0
arCOG01046_01	F	Adk		Pur BS	Adenylate_kinase_or_related_kinase	2	0	0.01	0.01	0	0.02	0	0.02	0.03	0.05	0.06	0.08	0.03	0.27	0.03	0.03	0	0	0.91	0.75	198	184	212.384	125	119	K00944,K00939,K13800,-,K07028	nucleoside-triphosphate--adenylate_kinase_[EC:2.7.4.10],adenylate_kinase_[EC:2.7.4.3],UMP-CMP_kinase_[EC:2.7.4.14],-,uncharacterized_protein	49.6,47.2,1.6,0.8,0.8	PF00406,PF13238,PF13671	Adenylate_kinase,AAA_domain,AAA_domain	98.4,0.8,0.8	COG0563,COG0645	Adenylate_kinase_or_related_kinase,Predicted_kinase,_contains_AAA_domain	99.2,0.8	8.8	34.4	28	15.2	13.6	31.25	0	66.6667	68.2927	50	33.3333	50	26.2295	33.3333	57.1429	0	0	0	66.6667	100	33.3333	0	69.0476	50	100
arCOG01039_01	F	AdkA		Pur BS	Archaeal_adenylate_kinase	14	0.94	0.97	0.96	0.92	0.89	0.64	0.97	0.77	0.99	0.98	1	0.99	1	0.96	0.17	0.19	0.04	0	0.01	177	172	192.848	132	125	-,K18532,K00943,K00942,K18554	-,adenylate_kinase_[EC:2.7.4.3],dTMP_kinase_[EC:2.7.4.9],guanylate_kinase_[EC:2.7.4.8],chloramphenicol_3-O_phosphotransferase_[EC:2.7.1.-]	57.58,29.55,11.36,0.76,0.76	PF13207	AAA_domain	100.0	COG2019	Archaeal_adenylate_kinase	100.0	8.33333	21.2121	25.7576	34.0909	10.6061	87.5	50	66.6667	31.7073	41.1765	33.3333	45	72.1311	100	28.5714	100	100	100	33.3333	0	66.6667	100	9.52381	0	0
arCOG04313_01	F	Ndk		Pur BS	Nucleoside_diphosphate_kinase	16	0.02	0.77	0.89	0.81	0.77	0.75	0.97	1	0.98	0.76	1	0.82	0.97	0.84	0.36	0.65	0.53	0.3	0.91	135	127	160.578	223	217	K00940	nucleoside-diphosphate_kinase_[EC:2.7.4.6]	100.0	PF00334,PF13528	Nucleoside_diphosphate_kinase,Glycosyl_transferase_family_1	99.55,0.45	COG0105	Nucleoside_diphosphate_kinase	100.0	7.17489	30.9417	26.009	21.5247	14.3498	100	100	33.3333	95.122	94.1176	100	80	73.7705	100	100	87.5	100	100	33.3333	100	66.6667	100	80.9524	50	0
arCOG03713_01	F	NrdA		Pur BS	Ribonucleotide_reductase_associated_ATP-cone_domain	0	0.35	0.03	0.02	0	0	0	0.28	0.25	0.12	0.03	0.14	0.39	0.25	0.44	0.22	0.03	0.02	0	0.11	127	112	181.778	27	25	K00525,K21636,K00527,K00876	ribonucleoside-diphosphate_reductase_alpha_chain_[EC:1.17.4.1],ribonucleoside-triphosphate_reductase_(formate)_[EC:1.1.98.6],ribonucleoside-triphosphate_reductase_(thioredoxin)_[EC:1.17.4.2],uridine_kinase_[EC:2.7.1.48]	85.19,7.41,3.7,3.7	PF02867,PF03477,PF00485	Ribonucleotide_reductase,_barrel_domain,ATP_cone_domain,Phosphoribulokinase_/_Uridine_kinase_family	85.19,11.11,3.7	COG0209,COG1328,COG0572,COG1372	Ribonucleotide_reductase_alpha_subunit,Anaerobic_ribonucleoside-triphosphate_reductase,Uridine_kinase,Intein/homing_endonuclease	81.48,11.11,3.7,3.7	3.7037	29.6296	3.7037	48.1481	14.8148	6.25	0	0	0	5.88235	33.3333	5	19.6721	0	28.5714	12.5	50	0	0	100	0	0	4.7619	50	0
arCOG04276_01	F	NrdA		Pur BS	Ribonucleotide_reductase,_alpha_subunit	11	0.19	0.3	0.24	0.44	0.78	0.45	0.31	0.15	0.51	0.69	0.39	0.92	0.96	0.94	0.85	0.62	0.54	0.58	0.97	510	491	821.266	218	185	K00525,K10807,K00527	ribonucleoside-diphosphate_reductase_alpha_chain_[EC:1.17.4.1],ribonucleoside-diphosphate_reductase_subunit_M1_[EC:1.17.4.1],ribonucleoside-triphosphate_reductase_(thioredoxin)_[EC:1.17.4.2]	98.17,1.38,0.46	PF02867,PF17975	Ribonucleotide_reductase,_barrel_domain,Ribonucleotide_reductase_alpha_domain	99.54,0.46	COG0209,COG1372	Ribonucleotide_reductase_alpha_subunit,Intein/homing_endonuclease	98.17,1.83	4.58716	27.9817	27.9817	23.3945	16.055	50	100	100	85.3659	91.1765	66.6667	50	75.4098	66.6667	57.1429	87.5	100	33.3333	33.3333	100	66.6667	50	59.5238	50	100
arCOG03658_01	F	NrdF		Pur BS	Ribonucleotide_reductase,_beta_subunit_(ferritin_domain)	0	0	0	0	0	0	0	0.01	0	0	0	0	0.01	0.02	0.01	0.01	0	0.01	0.01	0.01	271	259	324.704	27	20	K00526,K10808	ribonucleoside-diphosphate_reductase_beta_chain_[EC:1.17.4.1],ribonucleoside-diphosphate_reductase_subunit_M2_[EC:1.17.4.1]	85.19,14.81	PF00268,-	Ribonucleotide_reductase,_small_chain,-	96.3,3.7	COG0208	Ribonucleotide_reductase_beta_subunit,_ferritin-like_domain	100.0	0	3.7037	59.2593	14.8148	22.2222	0	0	0	29.2683	17.6471	0	0	1.63934	0	0	0	0	0	0	0	33.3333	0	0	0	0
arCOG02303_01	R	SurE		Pur BS	Predicted_acid_phosphatase	9	0.42	0.47	0.99	0.43	0.92	0.06	0.79	0.72	0.85	0.76	0.71	0.67	0.38	0.67	0.18	0.04	0.04	0.01	0	205	189	266.252	111	98	K03787	5'-nucleotidase_[EC:3.1.3.5]	100.0	PF01975	Survival_protein_SurE	100.0	COG0496	Broad_specificity_polyphosphatase_and_5'/3'-nucleotidase_SurE	100.0	9.90991	5.40541	56.7568	20.7207	7.20721	93.75	50	0	92.6829	23.5294	66.6667	45	31.1475	33.3333	14.2857	0	50	0	33.3333	0	0	0	4.7619	0	0
arCOG02832_01	F	UshA		Pur BS	5'-nucleotidase/2',3'-cyclic_phosphodiesterase_or_related_esterase	0	0.04	0.04	0	0.04	0.05	0.01	0.05	0	0.12	0.31	0.04	0.02	0.03	0.01	0.02	0.01	0.02	0.01	0.01	393	385	542.795	39	26	K11751,K17224,K08693	5'-nucleotidase_/_UDP-sugar_diphosphatase_[EC:3.1.3.5_3.6.1.45],S-sulfosulfanyl-L-cysteine_sulfohydrolase_[EC:3.1.6.20],2',3'-cyclic-nucleotide_2'-phosphodiesterase_/_3'-nucleotidase_/_5'-nucleotidase_[EC:3.1.4.16_3.1.3.6_3.1.3.5]	64.1,25.64,10.26	PF02872	5'-nucleotidase,_C-terminal_domain	100.0	COG0737	2',3'-cyclic-nucleotide_2'-phosphodiesterase/5'-_or_3'-nucleotidase,_5'-nucleotidase_family	100.0	12.8205	0	84.6154	0	2.5641	12.5	0	0	43.9024	2.94118	0	25	0	0	0	0	0	0	0	0	0	0	0	0	0
arCOG04558_01	F	URH1		Pur BS	Inosine-uridine_nucleoside_N-ribohydrolase	1	0.09	0.01	0	0.01	0	0	0.14	0.03	0.33	0.36	0.64	0.06	0.07	0.02	0.01	0	0	0.02	0	280	263	307.157	51	35	K01239,K01250	purine_nucleosidase_[EC:3.2.2.1],pyrimidine-specific_ribonucleoside_hydrolase_[EC:3.2.-.-]	82.35,17.65	PF01156	Inosine-uridine_preferring_nucleoside_hydrolase	100.0	COG1957	Inosine-uridine_nucleoside_N-ribohydrolase	100.0	15.6863	11.7647	19.6078	52.9412	0	0	0	0	12.1951	0	0	30	29.5082	0	14.2857	0	0	0	33.3333	0	0	0	9.52381	0	0
arCOG00612_01	F	GuaB		Pur BS	IMP_dehydrogenase/GMP_reductase	9	0.98	1	1	0.99	1	0.03	1	1	0.89	0.35	0.84	0.18	0.08	0.07	0.05	0.04	0.04	0.44	0.04	447	423	466.157	127	113	K00088,K00364	IMP_dehydrogenase_[EC:1.1.1.205],GMP_reductase_[EC:1.7.1.7]	96.06,3.94	PF00478	IMP_dehydrogenase_/_GMP_reductase_domain	100.0	COG0516	IMP_dehydrogenase/GMP_reductase	100.0	8.66142	14.1732	38.5827	26.7717	11.811	87.5	0	33.3333	63.4146	35.2941	100	55	45.9016	0	14.2857	12.5	0	33.3333	33.3333	0	0	0	33.3333	0	0
arCOG00087_01	F	GuaA		Pur BS	GMP_synthase_-_Glutamine_amidotransferase_domain	10	0.99	1	0.98	0.94	0.13	0.99	1	0.98	1	1	0.97	0.29	0.15	0.12	0.03	0.01	0.01	0	0.04	308	268	441.022	91	87	K01951	GMP_synthase_(glutamine-hydrolysing)_[EC:6.3.5.2]	100.0	PF00958,PF00117	GMP_synthase_C_terminal_domain,Glutamine_amidotransferase_class-I	67.03,32.97	COG0519	GMP_synthase,_PP-ATPase_domain/subunit	100.0	14.2857	12.0879	8.79121	37.3626	27.4725	31.25	0	33.3333	4.87805	70.5882	66.6667	60	50.8197	0	14.2857	50	50	0	0	0	0	0	9.52381	0	0
arCOG00090_01	F	GuaA		Pur BS	GMP_synthase_-_Glutamine_amidotransferase_domain	6	0.24	0.27	0.08	0.42	0.73	0.28	0.76	0.77	0.88	0.78	0.81	0.31	0.1	0.38	0.15	0.07	0.13	0.2	0.22	121	117	213.77	139	108	K01951,K22314,K06927	GMP_synthase_(glutamine-hydrolysing)_[EC:6.3.5.2],glucosinolate_gamma-glutamyl_hydrolase_[EC:3.4.19.16],diphthine-ammonia_ligase_[EC:6.3.1.14]	87.05,12.23,0.72	PF00117,-,PF01902	Glutamine_amidotransferase_class-I,-,Diphthamide_synthase	97.12,2.16,0.72	COG0518,COG0519,-,COG2102	GMP_synthase,_glutamine_amidotransferase_domain,GMP_synthase,_PP-ATPase_domain/subunit,-,Diphthamide_synthase_(EF-2-diphthine--ammonia_ligase)	89.21,8.63,1.44,0.72	5.03597	12.2302	36.6906	33.8129	12.2302	6.25	100	0	78.0488	50	66.6667	35	52.459	0	14.2857	25	50	0	0	0	33.3333	0	23.8095	0	0
arCOG00085_01	F	GuaA		Pur BS	GMP_synthase,_PP-ATPase_domain/subunit	1	0	0	0	0	0.01	0	0.02	0.03	0.18	0.09	0.55	0	0	0	0	0	0	0.01	0	304	251	346.373	51	51	K01951	GMP_synthase_(glutamine-hydrolysing)_[EC:6.3.5.2]	100.0	PF00958	GMP_synthase_C_terminal_domain	100.0	COG0519	GMP_synthase,_PP-ATPase_domain/subunit	100.0	9.80392	0	45.098	45.098	0	0	0	0	56.0976	0	33.3333	25	36.0656	0	0	0	0	0	0	0	0	0	0	0	0
arCOG04889_01	F	NrdD		Pur BS	Oxygen-sensitive_ribonucleoside-triphosphate_reductase	14	0.96	0.91	0.87	0.75	0.97	0.05	1	0.94	1	1	0.96	0.94	0.63	0.95	0.54	0.43	0.49	0.03	0.14	517	514	727.327	147	119	K21636	ribonucleoside-triphosphate_reductase_(formate)_[EC:1.1.98.6]	100.0	PF13597	Anaerobic_ribonucleoside-triphosphate_reductase	100.0	COG1328	Anaerobic_ribonucleoside-triphosphate_reductase	100.0	13.6054	21.7687	28.5714	30.6122	5.44218	93.75	100	66.6667	48.7805	23.5294	100	60	47.541	66.6667	42.8571	12.5	100	33.3333	33.3333	0	33.3333	100	33.3333	50	0
arCOG00014_01	G	RbsK		Pur BS	Sugar_kinase,_ribokinase_family	16	0.6	0.97	0.96	1	1	0.8	1	0.71	1	1	1	0.99	1	0.96	0.52	0.17	0.12	0.91	0.16	157	157	316.151	465	214	K00852,K22026,K00874,K21057,K03272,K18478,K00847,K00856,K18126,K21621,-,K21344,K21056,K03338,K00882,K00917,K16328,K08728,K07636,K19978	ribokinase_[EC:2.7.1.15],nucleoside_kinase_[EC:2.7.1.73_2.7.1.213_2.7.1.-],2-dehydro-3-deoxygluconokinase_[EC:2.7.1.45],cytidine_kinase_[EC:2.7.1.213],D-beta-D-heptose_7-phosphate_kinase_/_D-beta-D-heptose_1-phosphate_adenosyltransferase_[EC:2.7.1.167_2.7.7.70],sulfofructose_kinase_[EC:2.7.1.184],fructokinase_[EC:2.7.1.4],adenosine_kinase_[EC:2.7.1.20],2-dehydro-3-deoxygluconokinase_/_2-dehydro-3-deoxygalactonokinase_[EC:2.7.1.178],tagatose_kinase_[EC:2.7.1.101],-,D-glycero-beta-D-manno-heptose-7-phosphate_kinase_[EC:2.7.1.167],alpha-D-ribose-1-phosphate_5-kinase_(ADP)_[EC:2.7.1.212],5-dehydro-2-deoxygluconokinase_[EC:2.7.1.92],1-phosphofructokinase_[EC:2.7.1.56],tagatose_6-phosphate_kinase_[EC:2.7.1.144],pseudouridine_kinase_[EC:2.7.1.83],nucleoside_deoxyribosyltransferase_[EC:2.4.2.6],two-component_system,_OmpR_family,_phosphate_regulon_sensor_histidine_kinase_PhoR_[EC:2.7.13.3],acarbose_7IV-phosphotransferase_[EC:2.7.1.187]	49.68,14.84,6.02,5.59,4.95,3.44,3.23,2.58,2.15,1.94,1.08,1.08,0.86,0.86,0.43,0.43,0.22,0.22,0.22,0.22	PF00294,-,PF01467,PF05014	pfkB_family_carbohydrate_kinase,-,Cytidylyltransferase-like,Nucleoside_2-deoxyribosyltransferase	98.71,0.86,0.22,0.22	COG0524,COG2870,-,COG1105,COG3613,COG5002	Sugar_or_nucleoside_kinase,_ribokinase_family,ADP-heptose_synthase,_bifunctional_sugar_kinase/adenylyltransferase,-,1-phosphofructokinase_or_6-phosphofructokinase_II,Nucleoside_2-deoxyribosyltransferase,Sensor_histidine_kinase_WalK	93.12,6.02,0.22,0.22,0.22,0.22	15.0538	16.5591	28.8172	30.3226	9.24731	93.75	100	100	92.6829	94.1176	100	100	90.1639	100	57.1429	62.5	100	33.3333	66.6667	100	0	50	61.9048	0	100
arCOG01038_01	F	Fap7		Pur BS	Broad-specificity_NMP_kinase	13	0.16	0.62	0.57	0.98	0.98	1	0.59	0.51	0.93	0.98	0.95	0.16	0.27	0.26	0.76	0.93	0.94	0.36	0.14	137	134	181.095	221	217	K18532,-,K00891,K09735	adenylate_kinase_[EC:2.7.4.3],-,shikimate_kinase_[EC:2.7.1.71],uncharacterized_protein	98.19,0.9,0.45,0.45	PF13238,-,PF04019	AAA_domain,-,Protein_of_unknown_function_(DUF359)	98.19,1.36,0.45	COG1936,COG0563,COG1909	Broad-specificity_NMP_kinase,Adenylate_kinase_or_related_kinase,Archaeal_dephospho-CoA_kinase	99.1,0.45,0.45	8.1448	22.6244	26.6968	28.0543	14.4796	93.75	100	66.6667	97.561	94.1176	100	90	91.8033	33.3333	85.7143	100	0	100	100	100	100	100	47.619	100	0
arCOG00031_01	F	Apt		Purine Salvage	Adenine/guanine_phosphoribosyltransferase_or_related_PRPP-binding_protein	5	0.09	0	0	0	0	0	0.72	0.92	1	0.97	1	0.03	0	0	0.01	0	0.02	0	0	206	203	238.747	99	76	K09685,K00759,-,K00772,K03816	purine_operon_repressor,adenine_phosphoribosyltransferase_[EC:2.4.2.7],-,5'-methylthioadenosine_phosphorylase_[EC:2.4.2.28],xanthine_phosphoribosyltransferase_[EC:2.4.2.22]	83.84,8.08,6.06,1.01,1.01	PF00156,-,PF01381,PF01048	Phosphoribosyl_transferase_domain,-,Helix-turn-helix,Phosphorylase_superfamily	77.78,19.19,2.02,1.01	COG0503,-,COG0005	Adenine/guanine_phosphoribosyltransferase_or_related_PRPP-binding_protein,-,Purine_nucleoside_phosphorylase	88.89,10.1,1.01	10.101	1.0101	15.1515	73.7374	0	25	0	0	24.3902	0	100	50	78.6885	0	0	0	0	0	0	0	0	0	2.38095	0	0
arCOG00040_01	H	Hpt1		Purine Salvage	Hypoxanthine_phosphoribosyltransferase	12	0.95	0.98	0.99	0.85	0.92	0.31	1	0.98	1	1	1	0.86	0.83	0.22	0.12	0.05	0.06	0.07	0.05	136	135	198.548	208	154	K07101,K00760,K00769,K02242,K16786	uncharacterized_protein,hypoxanthine_phosphoribosyltransferase_[EC:2.4.2.8],xanthine_phosphoribosyltransferase_[EC:2.4.2.22],competence_protein_ComFC,energy-coupling_factor_transport_system_ATP-binding_protein_[EC:3.6.3.-]	93.75,2.88,1.44,0.96,0.96	PF00156,-,PF00005	Phosphoribosyl_transferase_domain,-,ABC_transporter	98.08,0.96,0.96	COG2236,COG0634,COG1122,-,COG1040	Hypoxanthine_phosphoribosyltransferase,Hypoxanthine-guanine_phosphoribosyltransferase,Energy-coupling_factor_transporter_ATP-binding_protein_EcfA2,-,DNA_utilization_protein_ComFC/GntX,_contains_phosphoribosyltransferase_domain	95.19,2.88,0.96,0.48,0.48	11.0577	11.5385	25	44.7115	7.69231	31.25	100	100	78.0488	41.1765	100	90	91.8033	33.3333	28.5714	62.5	0	0	33.3333	100	33.3333	0	23.8095	0	0
arCOG00693_01	F	AdeC		Purine Salvage	Adenine_deaminase	10	0.75	0.69	0.63	0.6	0.63	0.09	0.84	0.59	0.97	0.96	0.87	0.38	0.29	0.11	0.07	0	0.01	0.06	0	521	500	571.5	80	76	K01486	adenine_deaminase_[EC:3.5.4.2]	100.0	PF13382	Adenine_deaminase_C-terminal_domain	100.0	COG1001	Adenine_deaminase	100.0	11.25	2.5	47.5	35	3.75	68.75	100	33.3333	53.6585	8.82353	100	45	37.7049	33.3333	0	0	0	0	0	0	0	0	2.38095	0	0
arCOG00030_01	F	Apt		Purine Salvage	Adenine/guanine_phosphoribosyltransferase_or_related_PRPP-binding_protein	3	0.33	0.33	0.23	0.38	0.28	0.61	0.17	0.02	0.09	0.07	0.04	0.48	0.55	0.58	0.45	0.08	0.07	0.04	0.02	161	154	182.653	121	104	K00759,-,K00067,K00762,K03816	adenine_phosphoribosyltransferase_[EC:2.4.2.7],-,dTDP-4-dehydrorhamnose_reductase_[EC:1.1.1.133],orotate_phosphoribosyltransferase_[EC:2.4.2.10],xanthine_phosphoribosyltransferase_[EC:2.4.2.22]	96.69,0.83,0.83,0.83,0.83	PF00156,-,PF04321	Phosphoribosyl_transferase_domain,-,RmlD_substrate_binding_domain	97.52,1.65,0.83	COG0503,-,COG0461,COG1091	Adenine/guanine_phosphoribosyltransferase_or_related_PRPP-binding_protein,-,Orotate_phosphoribosyltransferase,dTDP-4-dehydrorhamnose_reductase	97.52,0.83,0.83,0.83	4.95868	15.7025	41.3223	11.5702	26.4463	68.75	0	33.3333	75.6098	67.6471	0	30	22.9508	33.3333	14.2857	25	100	0	33.3333	0	0	50	23.8095	0	0
arCOG01124_01	G	E2b2		Purine Salvage	Ribose-1,5-bisphosphate_isomerase,_eIF-2B_alpha/beta/delta_family	17	0.79	0.88	0.75	1	1	0.98	0.86	0.17	0.89	0.92	0.93	0.88	0.91	0.98	0.95	0.84	0.81	0.1	0.72	269	262	306.81	142	122	K18237	ribose_1,5-bisphosphate_isomerase_[EC:5.3.1.29]	100.0	PF01008	Initiation_factor_2_subunit_family	100.0	COG1184	Translation_initiation_factor_2B_subunit,_eIF-2B_alpha/beta/delta_family	100.0	12.6761	23.9437	36.6197	19.7183	7.04225	37.5	50	100	80.4878	29.4118	33.3333	75	31.1475	100	85.7143	50	50	66.6667	66.6667	0	0	100	30.9524	50	0
arCOG01324_01	F	Udp		Purine Salvage	Uridine_phosphorylase	5	0.45	0.2	0.24	0.08	0.04	0.11	0.96	1	1	1	1	0.19	0.05	0.05	0.06	0.1	0.24	0.01	0.13	205	203	255.447	161	96	K03784,K00757,-,K01241	purine-nucleoside_phosphorylase_[EC:2.4.2.1],uridine_phosphorylase_[EC:2.4.2.3],-,AMP_nucleosidase_[EC:3.2.2.4]	72.67,25.47,1.24,0.62	PF01048,-	Phosphorylase_superfamily,-	99.38,0.62	COG2820,COG0813	Uridine_phosphorylase,Purine-nucleoside_phosphorylase	98.14,1.86	21.118	5.59006	23.6025	43.4783	6.21118	18.75	0	66.6667	36.5854	23.5294	100	90	62.2951	0	0	0	0	0	0	0	33.3333	0	19.0476	0	0
arCOG01723_01	F	CyaB		Purine Salvage	Adenylate_cyclase,_class_2_(thermophilic)	7	0.68	0.37	0.47	0.13	0.23	0.04	0.91	1	0.95	0.98	0.66	0.48	0.53	0.16	0.18	0.18	0.37	0.09	0.04	134	133	181.776	152	136	K05873,K19710	adenylate_cyclase,_class_2_[EC:4.6.1.1],ATP_adenylyltransferase_[EC:2.7.7.53]	99.34,0.66	PF01928,-	CYTH_domain,-	97.37,2.63	COG1437,COG0537	Adenylate_cyclase_class_IV,_CYTH_domain_(includes_archaeal_enzymes_of_unknown_function),Purine_nucleoside_phosphoramidase/Ap4A_hydrolase,_histidine_triade_(HIT)_family	99.34,0.66	10.5263	21.7105	37.5	26.9737	3.28947	93.75	100	33.3333	85.3659	14.7059	100	70	59.0164	66.6667	28.5714	25	0	33.3333	33.3333	100	0	0	38.0952	0	0
arCOG01594_01	E	CarB		Pyr BS	Carbamoylphosphate_synthase_large_subunit	11	0.99	1	1	1	1	0.98	1	0.77	1	1	0.85	0.43	0.41	0.3	0.02	0.02	0.02	0.1	0	998	879	1047.55	155	152	K01955,K11541,K11540	carbamoyl-phosphate_synthase_large_subunit_[EC:6.3.5.5],carbamoyl-phosphate_synthase_/_aspartate_carbamoyltransferase_[EC:6.3.5.5_2.1.3.2],carbamoyl-phosphate_synthase_/_aspartate_carbamoyltransferase_/_dihydroorotase_[EC:6.3.5.5_2.1.3.2_3.5.2.3]	77.42,21.94,0.65	PF02786	Carbamoyl-phosphate_synthase_L_chain,_ATP_binding_domain	100.0	COG0137,COG0458	Argininosuccinate_synthase,Carbamoylphosphate_synthase_large_subunit	97.42,2.58	5.80645	7.74194	39.3548	28.3871	18.7097	81.25	100	66.6667	100	85.2941	66.6667	45	68.8525	66.6667	14.2857	62.5	50	0	0	0	0	50	4.7619	0	0
arCOG01596_01	E	PylC		Pyr BS	(3R)-3-methyl-D-ornithine:L-lysine_ligase,_pyrrolysine_biosynthesis_protein	0	0.03	0.03	0.05	0.08	0.13	0.01	0.03	0.02	0.08	0.13	0.01	0	0	0.01	0	0.01	0	0	0.01	338	321	379.375	24	22	K16181,K01921,K01955,K14755	pyrrolysine_biosynthesis_protein_PylC,D-alanine-D-alanine_ligase_[EC:6.3.2.4],carbamoyl-phosphate_synthase_large_subunit_[EC:6.3.5.5],carnosine_synthase_[EC:6.3.2.11]	62.5,16.67,12.5,8.33	PF02655,PF07478,PF18603	ATP-grasp_domain,D-ala_D-ala_ligase_C-terminus,L-amino_acid_ligase_C-terminal_domain_2	91.67,4.17,4.17	COG0439,COG0458	Biotin_carboxylase,Carbamoylphosphate_synthase_large_subunit	87.5,12.5	4.16667	0	58.3333	8.33333	29.1667	50	50	0	12.1951	14.7059	0	5	3.27869	0	0	0	0	0	0	0	0	0	0	0	0
arCOG00064_01	E	CarA		Pyr BS	Carbamoylphosphate_synthase_small_subunit	14	0.79	0.85	0.91	0.93	0.9	0.81	0.99	0.98	1	0.99	0.92	0.93	0.95	0.78	0.17	0.04	0.02	0.07	0.01	332	293	370.183	153	153	K01956,K01948,K11541	carbamoyl-phosphate_synthase_small_subunit_[EC:6.3.5.5],carbamoyl-phosphate_synthase_(ammonia)_[EC:6.3.4.16],carbamoyl-phosphate_synthase_/_aspartate_carbamoyltransferase_[EC:6.3.5.5_2.1.3.2]	94.77,2.61,2.61	PF00988,PF00117	Carbamoyl-phosphate_synthase_small_chain,_CPSase_domain,Glutamine_amidotransferase_class-I	85.62,14.38	COG0505	Carbamoylphosphate_synthase_small_subunit	100.0	5.88235	9.15033	37.2549	28.7582	18.9542	81.25	100	66.6667	97.561	85.2941	66.6667	45	68.8525	66.6667	14.2857	62.5	100	0	0	0	0	50	7.14286	0	0
arCOG00911_01	F	PyrB		Pyr BS	Aspartate_carbamoyltransferase,_catalytic_chain	14	1	1	0.99	1	1	0.99	1	1	1	1	1	0.98	0.97	0.74	0.09	0	0.03	0.14	0.36	287	258	308.182	203	203	K00609,K11540,K00608	aspartate_carbamoyltransferase_catalytic_subunit_[EC:2.1.3.2],carbamoyl-phosphate_synthase_/_aspartate_carbamoyltransferase_/_dihydroorotase_[EC:6.3.5.5_2.1.3.2_3.5.2.3],aspartate_carbamoyltransferase_[EC:2.1.3.2]	77.83,21.18,0.99	PF02729,PF00185	Aspartate/ornithine_carbamoyltransferase,_carbamoyl-P_binding_domain,Aspartate/ornithine_carbamoyltransferase,_Asp/Orn_binding_domain	99.51,0.49	COG0540	Aspartate_carbamoyltransferase,_catalytic_subunit	100.0	9.35961	16.2562	29.5567	28.5714	16.2562	93.75	100	100	97.561	97.0588	100	95	90.1639	66.6667	28.5714	75	100	0	33.3333	100	0	50	42.8571	0	0
arCOG04229_01	F	PyrI		Pyr BS	Aspartate_carbamoyltransferase,_regulatory_subunit	13	0.99	0.99	0.95	0.99	1	0.97	1	1	1	0.99	0.92	0.99	1	0.26	0.09	0	0	0	0	143	134	156.548	188	188	K00610,K00609,K00762,K00608	aspartate_carbamoyltransferase_regulatory_subunit,aspartate_carbamoyltransferase_catalytic_subunit_[EC:2.1.3.2],orotate_phosphoribosyltransferase_[EC:2.4.2.10],aspartate_carbamoyltransferase_[EC:2.1.3.2]	96.28,2.13,1.06,0.53	PF01948,PF02729,PF00185	Aspartate_carbamoyltransferase_regulatory_chain,_allosteric_domain,Aspartate/ornithine_carbamoyltransferase,_carbamoyl-P_binding_domain,Aspartate/ornithine_carbamoyltransferase,_Asp/Orn_binding_domain	97.34,2.13,0.53	COG1781,COG0540	Aspartate_carbamoyltransferase,_regulatory_subunit,Aspartate_carbamoyltransferase,_catalytic_subunit	97.34,2.66	9.04255	12.766	31.9149	29.2553	17.0213	93.75	100	66.6667	100	94.1176	100	85	85.2459	66.6667	42.8571	50	100	0	33.3333	100	0	50	23.8095	0	0
arCOG00689_01	F	AllB		Pyr BS	Dihydroorotase_or_related_cyclic_amidohydrolase	13	0.19	0.61	0.85	1	1	1	0.99	1	0.99	0.88	0.93	0.92	0.94	0.96	0.45	0.11	0.08	0.42	0	325	316	430.609	235	197	K01465,K01466,K01464	dihydroorotase_[EC:3.5.2.3],allantoinase_[EC:3.5.2.5],dihydropyrimidinase_[EC:3.5.2.2]	45.53,35.32,19.15	PF01979,-,PF07969,PF01180	Amidohydrolase_family,-,Amidohydrolase_family,Dihydroorotate_dehydrogenase	96.17,2.13,1.28,0.43	COG0044	Dihydroorotase_or_related_cyclic_amidohydrolase	100.0	11.9149	10.6383	31.0638	31.9149	14.4681	100	100	100	97.561	97.0588	100	95	91.8033	66.6667	42.8571	62.5	100	0	33.3333	0	0	100	21.4286	50	0
arCOG00603_01	F	PyrD		Pyr BS	Dihydroorotate_dehydrogenase	14	0.99	1	1	1	0.98	0.99	0.98	0.92	1	1	0.98	1	1	0.98	0.08	0.01	0.08	0.21	0.39	260	254	311.433	231	201	K17828,K00254,K17723,K00226,K02823,K01465	dihydroorotate_dehydrogenase_(NAD+)_catalytic_subunit_[EC:1.3.1.14],dihydroorotate_dehydrogenase_[EC:1.3.5.2],dihydropyrimidine_dehydrogenase_(NAD+)_subunit_PreA_[EC:1.3.1.1],dihydroorotate_dehydrogenase_(fumarate)_[EC:1.3.98.1],dihydroorotate_dehydrogenase_electron_transfer_subunit,dihydroorotase_[EC:3.5.2.3]	70.13,14.72,11.26,3.03,0.43,0.43	PF01180	Dihydroorotate_dehydrogenase	100.0	COG0167,COG0044	Dihydroorotate_dehydrogenase,Dihydroorotase_or_related_cyclic_amidohydrolase	99.57,0.43	11.2554	12.5541	32.0346	29.8701	14.2857	100	100	100	100	97.0588	100	90	91.8033	100	42.8571	62.5	100	0	33.3333	100	0	100	26.1905	50	0
arCOG00029_01	F	PyrE		Pyr BS	Orotate_phosphoribosyltransferase	15	1	1	1	1	1	1	1	1	0.99	0.98	0.94	1	0.9	0.95	0.38	0.03	0.08	0.98	0.08	155	154	195.458	212	199	K00762,K13421,K00772,K01591	orotate_phosphoribosyltransferase_[EC:2.4.2.10],uridine_monophosphate_synthetase_[EC:2.4.2.10_4.1.1.23],5'-methylthioadenosine_phosphorylase_[EC:2.4.2.28],orotidine-5'-phosphate_decarboxylase_[EC:4.1.1.23]	75.47,23.58,0.47,0.47	PF00156,-,PF00215,PF01948,PF01048	Phosphoribosyl_transferase_domain,-,Orotidine_5'-phosphate_decarboxylase_/_HUMPS_family,Aspartate_carbamoyltransferase_regulatory_chain,_allosteric_domain,Phosphorylase_superfamily	83.96,11.79,2.83,0.94,0.47	COG0461,COG1781,-,COG0284,COG0005	Orotate_phosphoribosyltransferase,Aspartate_carbamoyltransferase,_regulatory_subunit,-,Orotidine-5'-phosphate_decarboxylase,Purine_nucleoside_phosphorylase	97.64,0.94,0.47,0.47,0.47	8.96226	16.0377	28.7736	30.6604	15.566	93.75	100	100	100	97.0588	100	80	91.8033	100	42.8571	62.5	100	0	33.3333	0	0	100	33.3333	0	0
arCOG00028_01	F	-		Pyr BS	Orotate_phosphoribosyltransferase_homolog	6	0.73	0.98	0.96	1	1	1	0.05	0.01	0.01	0.02	0.01	0.02	0.01	0.01	0.01	0	0.01	0	0	181	169	202.013	76	76	K00762	orotate_phosphoribosyltransferase_[EC:2.4.2.10]	100.0	PF00156	Phosphoribosyl_transferase_domain	100.0	COG0856	Orotate_phosphoribosyltransferase_homolog	100.0	3.94737	0	61.8421	2.63158	31.5789	62.5	100	0	85.3659	70.5882	0	15	3.27869	0	0	0	0	0	0	0	0	0	0	0	0
arCOG00081_01	F	PyrF		Pyr BS	Orotidine-5-phosphate_decarboxylase	16	0.87	0.78	0.77	0.82	0.99	0.77	0.98	0.89	1	1	1	0.68	0.68	0.89	0.53	0.17	0.14	0.54	0.3	178	171	242.995	200	198	K01591,K13421,K00762	orotidine-5'-phosphate_decarboxylase_[EC:4.1.1.23],uridine_monophosphate_synthetase_[EC:2.4.2.10_4.1.1.23],orotate_phosphoribosyltransferase_[EC:2.4.2.10]	93.0,5.5,1.5	PF00215,-	Orotidine_5'-phosphate_decarboxylase_/_HUMPS_family,-	96.5,3.5	COG0284,COG0461	Orotidine-5'-phosphate_decarboxylase,Orotate_phosphoribosyltransferase	97.5,2.5	9	14	31	30	16	100	100	100	97.561	94.1176	100	90	91.8033	100	42.8571	62.5	100	0	33.3333	0	0	100	26.1905	50	0
arCOG00858_01	F	PyrH		Pyr BS	Uridylate_kinase	14	0.26	0.34	0.98	0.44	0.35	0.79	0.55	0.55	0.96	0.97	0.96	0.86	0.92	1	0.96	0.92	0.63	0.33	0.66	193	190	229.898	235	227	K09903,K00947,-	uridylate_kinase_[EC:2.7.4.22],molybdenum_storage_protein,-	96.6,2.98,0.43	PF00696,-	Amino_acid_kinase_family,-	99.57,0.43	COG0528	Uridylate_kinase	100.0	8.51064	22.9787	28.9362	26.383	13.1915	100	100	100	100	91.1765	100	95	96.7213	66.6667	42.8571	87.5	100	100	66.6667	100	66.6667	100	64.2857	50	100
arCOG00063_01	F	PyrG		Pyr BS	CTP_synthase_(UTP-ammonia_lyase)	15	1	1	0.98	1	0.97	1	1	0.97	1	0.83	1	1	1	0.99	0.5	0.33	0.22	0.47	0.47	504	446	539.192	219	218	K01937	CTP_synthase_[EC:6.3.4.2]	100.0	PF06418,PF00117	CTP_synthase_N-terminus,Glutamine_amidotransferase_class-I	99.09,0.91	COG0504	CTP_synthase_(UTP-ammonia_lyase)	100.0	8.6758	22.3744	27.3973	27.3973	14.1553	93.75	100	100	97.561	91.1765	100	95	91.8033	100	42.8571	75	100	100	33.3333	100	33.3333	100	59.5238	50	100
arCOG06932_01	F	NrdD		Pyr BS	Oxygen-sensitive_ribonucleoside-triphosphate_reductase_related_C-terminal_Zn-finger_domain	0	0	0	0	0	0	0	0.01	0	0	0	0	0	0	0	0	0	0.05	0	0	54	33	104.727	11	11	K21636	ribonucleoside-triphosphate_reductase_(formate)_[EC:1.1.98.6]	100.0	PF13597	Anaerobic_ribonucleoside-triphosphate_reductase	100.0	-	-	100.0	0	18.1818	81.8182	0	0	0	100	0	17.0732	0	0	0	0	0	14.2857	0	0	0	0	0	0	0	2.38095	0	0
arCOG04048_01	F	Dcd		Pyr BS	Deoxycytidine_deaminase	19	0.87	0.88	0.74	0.96	0.99	0.83	1	1	0.99	0.57	1	0.99	0.97	0.99	1	1	0.95	0.77	0.66	112	112	170.693	319	212	K01494,K01520,-,K09887,K22900	dCTP_deaminase_[EC:3.5.4.13],dUTP_pyrophosphatase_[EC:3.6.1.23],-,dCTP_deaminase_(dUMP-forming)_[EC:3.5.4.30],tRNA_(adenine37-N6)-methyltransferase_[EC:2.1.1.-]	84.64,11.91,1.88,0.94,0.63	PF00692,PF06559,-,PF01980	dUTPase,2'-deoxycytidine_5'-triphosphate_deaminase_(DCD),-,tRNA-methyltransferase_O	75.24,12.23,11.91,0.63	COG0717,COG0756,-,COG1720	dCTP_deaminase,dUTP_pyrophosphatase_(dUTPase),-,tRNA_(Thr-GGU)_A37_N6-methylase	85.89,11.6,1.88,0.63	7.52351	26.6458	31.9749	24.7649	9.09091	100	100	100	95.122	79.4118	100	90	78.6885	100	71.4286	100	100	100	33.3333	0	66.6667	50	69.0476	100	0
arCOG08766_01	F	Dut2		Pyr BS	Dimeric_dUTPase,_all-alpha-NTP-PPase_(MazG)_superfamily	0	0	0	0	0	0	0	0.01	0	0.01	0	0	0	0	0	0	0	0	0	0	108	51	116	9	9	-,K16904	-,dCTP_diphosphatase_[EC:3.6.1.12]	88.89,11.11	PF08761,-	dUTPase,-	88.89,11.11	COG4508,COG1694	Dimeric_dUTPase,_all-alpha-NTP-PPase_(MazG)_superfamily,NTP_pyrophosphatase,_house-cleaning_of_non-canonical_NTPs	88.89,11.11	22.2222	0	0	77.7778	0	0	0	0	0	0	0	10	11.4754	0	0	0	0	0	0	0	0	0	0	0	0
arCOG01883_01	F	THY1		Pyr BS	Thymidylate_synthase	12	0.79	0.51	0.38	0.45	0.17	0.4	0.92	1	0.8	0.61	0.78	0.9	0.8	0.64	0.77	0.75	0.16	0.02	0.02	175	168	300.802	116	114	K03465	thymidylate_synthase_(FAD)_[EC:2.1.1.148]	100.0	PF02511	Thymidylate_synthase_complementing_protein	100.0	COG1351	Thymidylate_synthase_ThyX,_FAD-dependent_family	100.0	8.62069	22.4138	17.2414	37.069	14.6552	31.25	100	66.6667	26.8293	47.0588	100	50	65.5738	66.6667	42.8571	37.5	50	66.6667	66.6667	0	33.3333	50	19.0476	100	0
arCOG01884_01	F	THY1		Pyr BS	Thymidylate_synthase,_domain_duplication	2	0.06	0	0	0	0	0	0	0	0	0	0	0.03	0.06	0.02	0	0	0	0.8	0.87	461	416	520.643	28	28	K03465	thymidylate_synthase_(FAD)_[EC:2.1.1.148]	100.0	PF02511	Thymidylate_synthase_complementing_protein	100.0	COG1351	Thymidylate_synthase_ThyX,_FAD-dependent_family	100.0	0	46.4286	0	25	28.5714	0	0	0	0	23.5294	0	0	11.4754	33.3333	14.2857	25	0	0	0	0	0	0	21.4286	0	0
arCOG03214_01	F	ThyA		Pyr BS	Thymidylate_synthase	4	0.3	0.23	0.21	0.13	0.17	0.04	0.53	0.08	0.72	0.8	0.66	0.37	0.34	0.28	0.31	0.13	0.14	0.21	0.22	158	152	287.504	117	105	K00560,K13998,-,K00577	thymidylate_synthase_[EC:2.1.1.45],dihydrofolate_reductase_/_thymidylate_synthase_[EC:1.5.1.3_2.1.1.45],-,tetrahydromethanopterin_S-methyltransferase_subunit_A_[EC:2.1.1.86]	94.02,2.56,1.71,1.71	PF00303,-,PF04208	Thymidylate_synthase,-,Tetrahydromethanopterin_S-methyltransferase,_subunit_A_	92.31,4.27,3.42	COG0207,-,COG4063	Thymidylate_synthase,-,Tetrahydromethanopterin_S-methyltransferase,_subunit_A	98.29,0.85,0.85	9.40171	35.8974	34.188	11.9658	8.54701	68.75	0	0	70.7317	29.4118	0	45	19.6721	33.3333	0	12.5	50	33.3333	66.6667	100	66.6667	50	52.381	50	100
arCOG01891_01	F	Tmk		Pyr BS	Thymidylate_kinase	16	0	0.39	0.45	0.99	1	1	0.85	0.84	0.92	0.94	0.87	0.67	0.85	0.77	0.75	0.62	0.67	0.85	0.95	124	122	220.648	324	234	K00943,-,K15518,K00287,K05961,K10353,K10837,K13809	dTMP_kinase_[EC:2.7.4.9],-,deoxyguanosine_kinase_[EC:2.7.1.113],dihydrofolate_reductase_[EC:1.5.1.3],deoxynucleoside_kinase_[EC:2.7.1.145],deoxyadenosine_kinase_[EC:2.7.1.76],O-phosphoseryl-tRNA(Sec)_kinase_[EC:2.7.1.164],UMP-CMP_kinase_2,_mitochondrial_[EC:2.7.4.14]	95.06,2.16,1.23,0.31,0.31,0.31,0.31,0.31	PF02223,-,PF01712,PF13521,PF14907,PF00186,PF13238,PF13671	Thymidylate_kinase,-,Deoxynucleoside_kinase,AAA_domain,Uncharacterised_nucleotidyltransferase,Dihydrofolate_reductase,AAA_domain,AAA_domain	93.21,3.4,1.23,0.62,0.62,0.31,0.31,0.31	COG0125,COG1428,-,COG0262,COG3911,COG4088	Thymidylate_kinase,Deoxyadenosine/deoxycytidine_kinase,-,Dihydrofolate_reductase,Predicted_ATPase,tRNA_uridine_5-carbamoylmethylation_protein_Kti12_(Killer_toxin_insensitivity_protein)	96.6,1.85,0.62,0.31,0.31,0.31	9.25926	27.4691	22.8395	29.0123	11.4198	100	100	100	100	94.1176	100	95	86.8852	100	71.4286	100	100	100	100	100	100	100	78.5714	100	0
arCOG01893_01	F	Tmk		Pyr BS	Thymidylate_kinase	0	0	0.01	0.01	0.03	0.01	0.12	0.01	0.01	0	0	0	0	0.01	0	0.01	0.01	0	0	0	182	141	195.211	19	19	K00943	dTMP_kinase_[EC:2.7.4.9]	100.0	PF02223	Thymidylate_kinase	100.0	COG0125	Thymidylate_kinase	100.0	0	0	52.6316	5.26316	42.1053	43.75	0	33.3333	4.87805	23.5294	0	0	1.63934	0	0	0	0	0	0	0	0	0	0	0	0
arCOG00692_01	F	SsnA		Pyrimidine metabolism_related	Cytosine_deaminase_or_related_metal-dependent_hydrolase	8	0.06	0.45	1	0.98	1	1	0.5	0.03	0.99	1	1	0.07	0.08	0.01	0	0	0	0	0	293	279	363.439	132	129	K12960,K20810,-	5-methylthioadenosine/S-adenosylhomocysteine_deaminase_[EC:3.5.4.31_3.5.4.28],aminodeoxyfutalosine_deaminase_[EC:3.5.4.40],-	50.0,49.24,0.76	PF01979,-	Amidohydrolase_family,-	96.21,3.79	COG0402	Cytosine/adenosine_deaminase_or_related_metal-dependent_hydrolase	100.0	9.09091	0.757576	45.4545	25.7576	18.9394	68.75	100	100	100	73.5294	0	60	55.7377	33.3333	0	0	0	0	0	0	0	0	0	0	0
arCOG00695_01	F	SsnA		Pyrimidine metabolism_related	Cytosine_deaminase_or_related_metal-dependent_hydrolase	17	0.86	0.9	0.9	0.88	0.87	0.74	1	1	0.99	1	0.92	0.99	0.99	0.83	0.97	0.95	0.28	0.58	0	367	366	431.047	256	163	K12960,K21053,-,K01487,K20810	5-methylthioadenosine/S-adenosylhomocysteine_deaminase_[EC:3.5.4.31_3.5.4.28],adenine_deaminase_[EC:3.5.4.2],-,guanine_deaminase_[EC:3.5.4.3],aminodeoxyfutalosine_deaminase_[EC:3.5.4.40]	98.05,0.78,0.39,0.39,0.39	PF01979,-,PF00962	Amidohydrolase_family,-,Adenosine_deaminase	96.09,3.12,0.78	COG0402,COG1816	Cytosine/adenosine_deaminase_or_related_metal-dependent_hydrolase,Adenosine_deaminase	99.22,0.78	9.76562	10.1562	37.1094	29.6875	13.2812	93.75	100	100	97.561	88.2353	100	55	62.2951	66.6667	42.8571	50	0	66.6667	33.3333	0	66.6667	50	9.52381	50	100
arCOG00697_01	F	SsnA		Pyrimidine metabolism_related	Cytosine_deaminase_or_related_metal-dependent_hydrolase	0	0.15	0.03	0.04	0	0	0	0.14	0.01	0.17	0.07	0.28	0.06	0.14	0	0.01	0.01	0	0.02	0	387	362	402.24	25	17	K01485,K08710	cytosine/creatinine_deaminase_[EC:3.5.4.1_3.5.4.21],N-isopropylammelide_isopropylaminohydrolase_[EC:3.5.4.42]	96.0,4.0	PF07969,-,PF01979	Amidohydrolase_family,-,Amidohydrolase_family	92.0,4.0,4.0	COG0402	Cytosine/adenosine_deaminase_or_related_metal-dependent_hydrolase	100.0	4	8	20	68	0	6.25	0	33.3333	4.87805	0	0	5	16.3934	33.3333	0	0	0	0	0	0	0	0	2.38095	0	0
arCOG00863_01	E	ArcC		Pyrimidine metabolism_related	Carbamate_kinase	11	0.78	0.71	0.1	0.72	0.11	0.75	0.91	1	0.71	0.59	0.6	0.81	0.41	0.77	0.32	0.06	0.02	0	0.37	298	264	310.143	84	84	K00926	carbamate_kinase_[EC:2.7.2.2]	100.0	PF00696	Amino_acid_kinase_family	100.0	COG0549	Carbamate_kinase	100.0	9.52381	13.0952	19.0476	26.1905	32.1429	25	0	66.6667	24.3902	79.4118	100	40	31.1475	0	14.2857	37.5	50	0	0	100	33.3333	0	9.52381	0	0
arCOG01037_01	F	Cmk		Pyrimidine Salvage	Cytidylate_kinase	16	0.99	0.99	0.99	1	1	0.93	1	0.99	1	1	0.83	1	1	1	1	0.94	0.19	0.28	0.36	158	157	185.983	239	227	K00945,-,K01493	CMP/dCMP_kinase_[EC:2.7.4.25],-,dCMP_deaminase_[EC:3.5.4.12]	98.33,1.26,0.42	PF13189,PF13238,PF02224,PF13207,-,PF00383	Cytidylate_kinase-like_family,AAA_domain,Cytidylate_kinase,AAA_domain,-,Cytidine_and_deoxycytidylate_deaminase_zinc-binding_region	89.54,5.02,2.09,1.67,1.26,0.42	COG0283,COG0563,COG1936,-,COG0572,COG0645,COG0125,COG0703,COG2019,COG2074,COG2131	Cytidylate_kinase,Adenylate_kinase_or_related_kinase,Broad-specificity_NMP_kinase,-,Uridine_kinase,Predicted_kinase,_contains_AAA_domain,Thymidylate_kinase,Shikimate_kinase,Archaeal_adenylate_kinase,2-phosphoglycerate_kinase/Mevalonate-3-phosphate_5-kinase,Deoxycytidylate_deaminase	58.58,27.62,6.69,2.93,1.26,0.84,0.42,0.42,0.42,0.42,0.42	8.3682	23.8494	26.7782	28.4519	12.5523	100	100	100	97.561	85.2941	100	100	95.082	100	71.4286	100	100	100	100	100	100	100	54.7619	100	100
arCOG01487_01	F	ComEB		Pyrimidine Salvage	Deoxycytidylate_deaminase	0	0.06	0.01	0	0.01	0.01	0	0.01	0	0.01	0.02	0	0.04	0.08	0.01	0.01	0	0	0	0.05	178	103	273.1	10	10	K01493	dCMP_deaminase_[EC:3.5.4.12]	100.0	PF00383	Cytidine_and_deoxycytidylate_deaminase_zinc-binding_region	100.0	COG2131	Deoxycytidylate_deaminase	100.0	10	70	10	10	0	0	0	0	2.43902	0	0	5	1.63934	0	14.2857	37.5	0	0	0	0	0	0	7.14286	0	0
arCOG04798_01	F	Tdk		Pyrimidine Salvage	Thymidine_kinase	0	0	0	0	0	0	0	0.03	0.11	0.04	0.07	0	0	0.02	0.01	0.01	0.03	0	0	0.07	178	164	206.812	32	32	K00857	thymidine_kinase_[EC:2.7.1.21]	100.0	PF00265	Thymidine_kinase	100.0	COG1435	Thymidine_kinase	100.0	9.375	43.75	31.25	9.375	6.25	12.5	0	0	19.5122	5.88235	33.3333	15	3.27869	0	14.2857	25	0	33.3333	33.3333	0	66.6667	0	16.6667	0	0
arCOG04128_01	F	Upp		Pyrimidine Salvage	Uracil_phosphoribosyltransferase	0	0	0	0.05	0.01	0	0.01	0.05	0.08	0.05	0.02	0.09	0.01	0.05	0.02	0.01	0	0.01	0.02	0	201	179	218.636	55	52	K00761	uracil_phosphoribosyltransferase_[EC:2.4.2.9]	100.0	PF14681	Uracil_phosphoribosyltransferase	100.0	COG0035	Uracil_phosphoribosyltransferase	100.0	1.81818	5.45455	47.2727	43.6364	1.81818	68.75	0	0	36.5854	2.94118	33.3333	5	32.7869	0	0	12.5	0	0	0	0	0	0	4.7619	0	0
arCOG02013_01	F	DeoA		Pyrimidine Salvage	Thymidine_phosphorylase/AMP_phosphorylase	18	1	1	0.97	1	1	1	0.89	0.52	0.87	0.94	0.42	1	1	1	1	1	1	0.83	0.85	478	460	498.007	146	136	K18931,K00758	AMP_phosphorylase_[EC:2.4.2.57],thymidine_phosphorylase_[EC:2.4.2.4]	95.89,4.11	PF00591,PF02885,PF07831,PF14890	Glycosyl_transferase_family,_a/b_domain,Glycosyl_transferase_family,_helical_bundle_domain,Pyrimidine_nucleoside_phosphorylase_C-terminal_domain,Intein_splicing_domain	43.15,32.88,23.29,0.68	COG0213	Thymidine_phosphorylase	100.0	11.6438	36.9863	26.0274	13.0137	12.3288	50	50	66.6667	56.0976	50	33.3333	70	26.2295	66.6667	85.7143	75	50	100	66.6667	0	0	100	73.8095	50	0
arCOG04173_01	F	Cdd		Pyrimidine Salvage	Cytidine_deaminase	1	0.23	0.07	0	0.02	0	0.01	0.42	0.53	0.45	0.44	0.35	0.17	0.18	0.2	0.26	0.38	0.14	0.01	0.39	115	108	139.755	53	48	K01489,K12234,K02030	cytidine_deaminase_[EC:3.5.4.5],coenzyme_F420-0:L-glutamate_ligase_/_coenzyme_F420-1:gamma-L-glutamate_ligase_[EC:6.3.2.31_6.3.2.34],polar_amino_acid_transport_system_substrate-binding_protein	94.34,3.77,1.89	PF00383,-,PF01996,PF00497,PF01980	Cytidine_and_deoxycytidylate_deaminase_zinc-binding_region,-,F420-0:Gamma-glutamyl_ligase,Bacterial_extracellular_solute-binding_proteins,_family_3,tRNA-methyltransferase_O	77.36,13.21,5.66,1.89,1.89	COG0295,COG1478	Cytidine_deaminase,F420-0:Gamma-glutamyl_ligase_(F420_biosynthesis)	96.23,3.77	9.43396	13.2075	39.6226	32.0755	5.66038	0	0	0	41.4634	8.82353	33.3333	20	26.2295	0	28.5714	0	0	33.3333	33.3333	0	0	0	7.14286	0	0
arCOG05133_01	F	Udk		Pyrimidine Salvage	Uridine_kinase	1	0.04	0.01	0	0.01	0.03	0.04	0	0.01	0	0.01	0.01	0.06	0.02	0.14	0.4	0.52	0.14	0.15	0.01	182	176	284.143	42	42	K00876,K00855,K00867,K15918	uridine_kinase_[EC:2.7.1.48],phosphoribulokinase_[EC:2.7.1.19],type_I_pantothenate_kinase_[EC:2.7.1.33],D-glycerate_3-kinase_[EC:2.7.1.31]	57.14,30.95,9.52,2.38	PF00485,-	Phosphoribulokinase_/_Uridine_kinase_family,-	97.62,2.38	COG0572,COG1072,COG4240	Uridine_kinase,Panthothenate_kinase,Pantothenate_kinase-related_protein_Tda10_(topoisomerase_I_damage_affected_protein)	88.1,9.52,2.38	4.7619	28.5714	47.619	2.38095	16.6667	0	0	0	48.7805	20.5882	0	10	1.63934	0	14.2857	12.5	0	100	0	0	33.3333	50	11.9048	0	0
arCOG00089_01	E	HisH		Amino acid BS	Glutamine_amidotransferase	10	0.85	0.85	0.44	0.83	0.95	0.03	0.85	0.19	1	0.99	0.99	0.63	0.65	0.44	0.07	0.03	0	0.02	0	182	160	204.23	135	131	K02501	imidazole_glycerol-phosphate_synthase_subunit_HisH_[EC:4.3.2.10]	100.0	PF00117,PF13419	Glutamine_amidotransferase_class-I,Haloacid_dehalogenase-like_hydrolase	99.26,0.74	COG0118	Imidazoleglycerol_phosphate_synthase_glutamine_amidotransferase_subunit_HisH	100.0	8.14815	10.3704	42.963	31.1111	7.40741	87.5	100	33.3333	97.561	29.4118	33.3333	55	65.5738	100	14.2857	25	50	0	0	0	0	0	11.9048	0	0
arCOG00455_01	E	ProC		Amino acid BS	Pyrroline-5-carboxylate_reductase	1	0.25	0.22	0.25	0.19	0.09	0.19	0.25	0.18	0.34	0.05	0.5	0.17	0.27	0.06	0.06	0	0.03	0.12	0.01	242	239	265.205	88	84	K00286,K02239	pyrroline-5-carboxylate_reductase_[EC:1.5.1.2],competence_protein_ComER	88.64,11.36	PF14748,PF03807	Pyrroline-5-carboxylate_reductase_dimerisation,NADP_oxidoreductase_coenzyme_F420-dependent	87.5,12.5	COG0345	Pyrroline-5-carboxylate_reductase	100.0	2.27273	13.6364	37.5	32.9545	13.6364	56.25	0	100	46.3415	32.3529	33.3333	10	45.9016	33.3333	28.5714	37.5	0	0	33.3333	0	0	0	9.52381	0	0
arCOG01025_01	E	AroK2		Amino acid BS	Archaeal_shikimate_kinase	11	0.93	0.97	1	0.42	1	0.13	0.96	0.98	0.92	0.85	0.91	0.72	0.78	0.04	0.03	0.02	0	0	0	236	224	281.393	122	121	K00872,K07031,-	homoserine_kinase_[EC:2.7.1.39],D-glycero-alpha-D-manno-heptose-7-phosphate_kinase_[EC:2.7.1.168],-	93.44,4.92,1.64	PF00288,-,PF08544	GHMP_kinases_N_terminal_domain,-,GHMP_kinases_C_terminal_	95.9,3.28,0.82	COG1685	Archaeal_shikimate_kinase	100.0	2.45902	1.63934	40.9836	35.2459	19.6721	81.25	0	100	82.9268	67.6471	66.6667	15	67.2131	66.6667	0	0	0	0	0	0	0	0	0	0	0
arCOG01088_01	E	TrpC		Amino acid BS	Indole-3-glycerol_phosphate_synthase	8	0.7	0.79	0.84	0.83	0.96	0.17	0.67	0.16	0.7	0.13	0.77	0.26	0.32	0.05	0.04	0.01	0.01	0	0.02	219	205	257.009	113	112	K01609,K13498,K00766	indole-3-glycerol_phosphate_synthase_[EC:4.1.1.48],indole-3-glycerol_phosphate_synthase_/_phosphoribosylanthranilate_isomerase_[EC:4.1.1.48_5.3.1.24],anthranilate_phosphoribosyltransferase_[EC:2.4.2.18]	95.58,3.54,0.88	PF00218,PF00591	Indole-3-glycerol_phosphate_synthase,Glycosyl_transferase_family,_a/b_domain	99.12,0.88	COG0134,COG0547	Indole-3-glycerol_phosphate_synthase,Anthranilate_phosphoribosyltransferase,_glycosyltransferase_domain	99.12,0.88	2.65487	3.53982	50.4425	30.9735	12.3894	87.5	100	66.6667	95.122	41.1765	0	15	55.7377	66.6667	14.2857	12.5	0	0	0	0	0	0	0	0	0
arCOG02098_01	E	PheA		Amino acid BS	Chorismate_mutase	1	0.01	0.11	0.12	0.2	0.8	0.01	0	0.02	0	0.05	0	0.09	0.48	0.03	0.03	0.03	0.02	0.08	0.09	85	82	97.1647	85	80	K04093,K04092,K14187,K14170,K04782,K04516,K03785,K00812,K03856,K13829	chorismate_mutase_[EC:5.4.99.5],chorismate_mutase_[EC:5.4.99.5],chorismate_mutase_/_prephenate_dehydrogenase_[EC:5.4.99.5_1.3.1.12],chorismate_mutase_/_prephenate_dehydratase_[EC:5.4.99.5_4.2.1.51],isochorismate_pyruvate_lyase_[EC:4.2.99.21],chorismate_mutase_[EC:5.4.99.5],3-dehydroquinate_dehydratase_I_[EC:4.2.1.10],aspartate_aminotransferase_[EC:2.6.1.1],3-deoxy-7-phosphoheptulonate_synthase_[EC:2.5.1.54],shikimate_kinase_/_3-dehydroquinate_synthase_[EC:2.7.1.71_4.2.3.4]	67.06,8.24,7.06,5.88,4.71,2.35,1.18,1.18,1.18,1.18	PF01817,PF00155,PF00793,PF00800,PF01487,PF01761	Chorismate_mutase_type_II,Aminotransferase_class_I_and_II,DAHP_synthetase_I_family,Prephenate_dehydratase,Type_I_3-dehydroquinase,3-dehydroquinate_synthase	94.12,1.18,1.18,1.18,1.18,1.18	COG1605,COG0077,COG0337,COG0436,COG0710,COG2876	Chorismate_mutase,Prephenate_dehydratase,3-dehydroquinate_synthetase,Aspartate/methionine/tyrosine_aminotransferase,3-dehydroquinate_dehydratase,3-deoxy-D-arabino-heptulosonate_7-phosphate_(DAHP)_synthase	94.12,1.18,1.18,1.18,1.18,1.18	3.52941	14.1176	62.3529	12.9412	7.05882	87.5	50	0	90.2439	11.7647	0	10	18.0328	100	0	0	0	0	0	0	0	50	16.6667	0	0
arCOG02316_02	R	SerA		Amino acid BS	Phosphoglycerate_dehydrogenase_or_related_dehydrogenase	5	0.76	0.9	0.88	0.91	1	0.06	0	0	0	0	0	0.02	0	0.01	0	0.01	0	0	0	155	149	156.048	62	61	K00058	D-3-phosphoglycerate_dehydrogenase_/_2-oxoglutarate_reductase_[EC:1.1.1.95_1.1.1.399]	100.0	PF02826	D-isomer_specific_2-hydroxyacid_dehydrogenase,_NAD_binding_domain	100.0	COG0111,COG1052	Phosphoglycerate_dehydrogenase_or_related_dehydrogenase,Lactate_dehydrogenase_or_related_2-hydroxyacid_dehydrogenase	98.39,1.61	3.22581	1.6129	83.871	0	11.2903	68.75	100	0	92.6829	20.5882	0	10	0	0	0	0	0	0	0	0	0	0	2.38095	0	0
arCOG06678_01	E	Ald		Amino acid BS	Alanine_dehydrogenase	5	0.74	0.81	0.7	0.78	0.09	0.83	0.13	0.02	0.02	0	0.01	0.07	0.02	0.01	0.03	0.01	0	0	0	349	314	381.609	23	23	K00324,K00259	H+-translocating_NAD(P)_transhydrogenase_subunit_alpha_[EC:1.6.1.2_7.1.1.1],alanine_dehydrogenase_[EC:1.4.1.1]	69.57,30.43	PF01262,PF05222	Alanine_dehydrogenase/PNT,_C-terminal_domain,Alanine_dehydrogenase/PNT,_N-terminal_domain	91.3,8.7	COG3288,COG0686	NAD/NADP_transhydrogenase_alpha_subunit,Alanine_dehydrogenase_(includes_sporulation_protein_SpoVN)	69.57,30.43	8.69565	8.69565	13.0435	17.3913	52.1739	6.25	50	33.3333	0	35.2941	0	10	6.55738	0	0	0	0	0	0	100	0	0	2.38095	0	0
arCOG01035_01	E	ProC		Amino acid BS	Alanine_dehydrogenase/(1)-pyrroline-2-carboxylate_reductase_ProC	7	0.1	0.17	0.11	0.31	0.96	0.01	0.55	0.7	0.7	0.74	0.91	0.43	0.5	0.11	0.07	0.01	0	0.01	0.03	293	293	320.42	157	104	K19244,K01750,K21721	alanine_dehydrogenase_[EC:1.4.1.1],ornithine_cyclodeaminase_[EC:4.3.1.12],N-[(2S)-2-amino-2-carboxyethyl]-L-glutamate_dehydrogenase_[EC:1.5.1.51]	93.63,5.73,0.64	PF02423	Ornithine_cyclodeaminase/mu-crystallin_family	100.0	COG2423	Ornithine_cyclodeaminase/archaeal_alanine_dehydrogenase,_mu-crystallin_family	100.0	5.09554	1.27389	45.2229	39.4904	8.9172	50	100	33.3333	82.9268	29.4118	100	30	63.9344	33.3333	0	0	0	0	0	0	0	0	0	0	0
arCOG00082_01	EF	PucG		Amino acid BS	Serine-pyruvate_aminotransferase/archaeal_aspartate_aminotransferase	14	0.95	1	1	1	0.98	1	0.99	0.77	1	0.99	1	0.99	0.99	0.96	0.11	0.01	0.01	0.01	0.04	325	318	374.7	213	164	K00830,K13290,K03430	alanine-glyoxylate_transaminase_/_serine-glyoxylate_transaminase_/_serine-pyruvate_transaminase_[EC:2.6.1.44_2.6.1.45_2.6.1.51],serine---pyruvate_transaminase_[EC:2.6.1.51],2-aminoethylphosphonate-pyruvate_transaminase_[EC:2.6.1.37]	76.53,20.66,2.82	PF00266,-	Aminotransferase_class-V,-	99.53,0.47	COG0075	Archaeal_aspartate_aminotransferase_or_a_related_aminotransferase,_includes_purine_catabolism_protein_PucG	100.0	9.85915	5.6338	37.5587	36.1502	10.7981	93.75	100	33.3333	100	64.7059	66.6667	75	88.5246	100	14.2857	50	100	0	0	0	0	0	4.7619	0	0
arCOG01130_01	E	-		Amino acid BS	Aspartate/tyrosine/aromatic_aminotransferase	15	1	1	1	1	1	0.99	1	1	1	1	1	1	0.98	0.94	0.87	0.37	0.16	0.08	0.06	305	298	390.492	443	204	K10907,K00812,K19793,K14155,K00813,K00832,K14287,K09758,K00835,K00814	aminotransferase_[EC:2.6.1.-],aspartate_aminotransferase_[EC:2.6.1.1],(5-formylfuran-3-yl)methyl_phosphate_transaminase_[EC:2.6.1.108],cysteine-S-conjugate_beta-lyase_[EC:4.4.1.13],aspartate_aminotransferase_[EC:2.6.1.1],aromatic-amino-acid_transaminase_[EC:2.6.1.57],methionine_transaminase_[EC:2.6.1.88],aspartate_4-decarboxylase_[EC:4.1.1.12],valine--pyruvate_aminotransferase_[EC:2.6.1.66],alanine_transaminase_[EC:2.6.1.2]	45.6,45.37,2.48,2.48,1.81,0.68,0.68,0.45,0.23,0.23	PF00155	Aminotransferase_class_I_and_II	100.0	COG0436,COG1168,COG1448,COG3977	Aspartate/methionine/tyrosine_aminotransferase,Bifunctional_PLP-dependent_enzyme_with_beta-cystathionase_and_maltose_regulon_repressor_activities,Aspartate/aromatic_aminotransferase,Alanine-alpha-ketoisovalerate_(or_valine-pyruvate)_aminotransferase	94.36,2.93,2.48,0.23	13.7698	8.57788	39.7291	22.3476	15.5756	93.75	100	100	100	94.1176	100	100	95.082	100	57.1429	50	100	0	33.3333	0	100	50	26.1905	50	0
arCOG01131_01	E	-		Amino acid BS	Aspartate/tyrosine/aromatic_aminotransferase	6	0.44	0.15	0.11	0.09	0	0.08	0.49	0.02	0.57	0.78	0.1	0.55	0.38	0.83	0.58	0.55	0.08	0	0	385	355	397.714	70	68	K14260,K00812,K10907	alanine-synthesizing_transaminase_[EC:2.6.1.66_2.6.1.2],aspartate_aminotransferase_[EC:2.6.1.1],aminotransferase_[EC:2.6.1.-]	91.43,7.14,1.43	PF00155	Aminotransferase_class_I_and_II	100.0	COG0436	Aspartate/methionine/tyrosine_aminotransferase	100.0	24.2857	24.2857	7.14286	22.8571	21.4286	31.25	0	0	0	44.1176	0	75	26.2295	0	28.5714	87.5	100	66.6667	66.6667	0	0	0	4.7619	0	0
arCOG04333_01	E	-		Amino acid BS	Aspartate/tyrosine/aromatic_aminotransferase	7	0.84	0.77	0.35	0.75	0.06	0.86	0.8	0.31	0.86	0.92	0.47	0.15	0.1	0.03	0.03	0	0.01	0	0	340	326	370.3	40	36	K00812,K10907	aspartate_aminotransferase_[EC:2.6.1.1],aminotransferase_[EC:2.6.1.-]	80.0,20.0	PF00155	Aminotransferase_class_I_and_II	100.0	COG0436	Aspartate/methionine/tyrosine_aminotransferase	100.0	20	0	37.5	27.5	15	25	0	0	24.3902	17.6471	33.3333	35	13.1148	0	0	0	0	0	0	0	0	0	0	0	0
arCOG04334_01	E	-		Amino acid BS	Aspartate/tyrosine/aromatic_aminotransferase	0	0	0	0	0	0	0.01	0	0	0	0	0	0.01	0	0	0	0	0	0	0	294	275	344.158	19	18	K00817,K00812,K04720,K10907	histidinol-phosphate_aminotransferase_[EC:2.6.1.9],aspartate_aminotransferase_[EC:2.6.1.1],threonine-phosphate_decarboxylase_[EC:4.1.1.81],aminotransferase_[EC:2.6.1.-]	52.63,21.05,21.05,5.26	PF00155	Aminotransferase_class_I_and_II	100.0	COG0436,COG0079	Aspartate/methionine/tyrosine_aminotransferase,Histidinol-phosphate/aromatic_aminotransferase_or_cobyric_acid_decarboxylase	68.42,31.58	0	0	26.3158	21.0526	52.6316	0	0	0	12.1951	26.4706	0	0	6.55738	0	0	0	0	0	0	0	0	0	0	0	0
arCOG04897_01	E	-		Amino acid BS	Aspartate/tyrosine/aromatic_aminotransferase	1	0.09	0.1	0.04	0.18	0	0.8	0	0	0	0	0	0	0	0	0	0	0	0	0	360	267	374.938	16	16	K00812,K00817,K10907	aspartate_aminotransferase_[EC:2.6.1.1],histidinol-phosphate_aminotransferase_[EC:2.6.1.9],aminotransferase_[EC:2.6.1.-]	87.5,6.25,6.25	PF00155	Aminotransferase_class_I_and_II	100.0	COG0436,COG0079	Aspartate/methionine/tyrosine_aminotransferase,Histidinol-phosphate/aromatic_aminotransferase_or_cobyric_acid_decarboxylase	93.75,6.25	0	0	50	0	50	50	0	0	0	23.5294	0	0	0	0	0	0	0	0	0	0	0	0	0	0	0
arCOG00071_01	E	AsnB		Amino acid BS	Asparagine_synthase_(glutamine-hydrolyzing)	14	0.42	0.58	0.6	0.58	0.84	0.04	0.7	0.61	0.88	0.96	0.84	0.57	0.75	0.34	0.38	0.55	0.54	1	0.04	183	176	379.664	220	171	K01953,K06927,K19712	asparagine_synthase_(glutamine-hydrolysing)_[EC:6.3.5.4],diphthine-ammonia_ligase_[EC:6.3.1.14],adenosylcobinamide-phosphate_guanylyltransferase_[EC:2.7.7.62]	95.91,3.64,0.45	PF00733,PF01902	Asparagine_synthase,Diphthamide_synthase	93.64,6.36	COG0367,COG2102,COG2266	Asparagine_synthetase_B_(glutamine-hydrolyzing),Diphthamide_synthase_(EF-2-diphthine--ammonia_ligase),GTP:adenosylcobinamide-phosphate_guanylyltransferase	94.09,5.45,0.45	8.63636	19.0909	30.4545	28.1818	13.6364	100	50	0	92.6829	79.4118	66.6667	65	62.2951	100	57.1429	50	0	33.3333	0	0	66.6667	0	50	0	100
arCOG00121_01	E	AsnB		Amino acid BS	Asparagine_synthase_(glutamine-hydrolyzing)	1	0.25	0.09	0.03	0.08	0	0.19	0.18	0.03	0.12	0.03	0.09	0.16	0.19	0.08	0.06	0.03	0.07	0.46	0.82	303	300	591.26	73	43	K01953	asparagine_synthase_(glutamine-hydrolysing)_[EC:6.3.5.4]	100.0	PF00733,-,PF13537	Asparagine_synthase,-,Glutamine_amidotransferase_domain	79.45,16.44,4.11	COG0367	Asparagine_synthetase_B_(glutamine-hydrolyzing)	100.0	6.84932	26.0274	46.5753	8.21918	12.3288	25	50	0	21.9512	20.5882	0	15	8.19672	33.3333	0	12.5	0	0	33.3333	0	33.3333	0	21.4286	0	100
arCOG01352_01	E	GdhA		Amino acid BS	Glutamate_dehydrogenase/leucine_dehydrogenase	12	0.05	0.08	0.01	0.19	0.15	0.38	0.6	0.4	0.96	0.97	0.89	0.59	0.68	0.94	0.97	0.93	0.8	0.86	0.94	381	362	412.9	239	184	K00260,K00261,K00262,K00263	glutamate_dehydrogenase_[EC:1.4.1.2],glutamate_dehydrogenase_(NAD(P)+)_[EC:1.4.1.3],glutamate_dehydrogenase_(NADP+)_[EC:1.4.1.4],leucine_dehydrogenase_[EC:1.4.1.9]	67.36,17.57,12.13,2.93	PF00208,PF02812	Glutamate/Leucine/Phenylalanine/Valine_dehydrogenase,Glu/Leu/Phe/Val_dehydrogenase,_dimerisation_domain	96.65,3.35	COG0334	Glutamate_dehydrogenase/leucine_dehydrogenase	100.0	11.7155	21.7573	28.8703	24.2678	13.3891	56.25	50	33.3333	73.1707	82.3529	66.6667	80	80.3279	100	57.1429	100	100	66.6667	66.6667	100	100	50	47.619	100	0
arCOG04553_01	E	GltB		Amino acid BS	Glutamate_synthase	0	0	0	0	0	0	0	0	0	0	0	0	0	0.01	0	0	0	0	0	0	1488	783	1512.5	14	13	K00284,K00265	glutamate_synthase_(ferredoxin)_[EC:1.4.7.1],glutamate_synthase_(NADPH)_large_chain_[EC:1.4.1.13]	78.57,21.43	PF00310,PF01645	Glutamine_amidotransferases_class-II,Conserved_region_in_glutamate_synthase	85.71,14.29	COG0070	Glutamate_synthase_domain_3	100.0	0	7.14286	85.7143	0	7.14286	0	0	0	26.8293	2.94118	0	0	0	33.3333	0	0	0	0	0	0	0	0	0	0	0
arCOG00619_01	E	GltB		Amino acid BS	Glutamate_synthase_domain_2_and_ferredoxin_domain	8	0.34	0.5	0.97	0.57	0.9	0.22	0.77	0.44	0.96	0.99	0.85	0.36	0.25	0.1	0.08	0.02	0.01	0.01	0.05	357	356	500.313	163	114	K22083,K00265,K00467,K16422,-,K00441,K11517,K02574	methylamine---glutamate_N-methyltransferase_subunit_C_[EC:2.1.1.21],glutamate_synthase_(NADPH)_large_chain_[EC:1.4.1.13],lactate_2-monooxygenase_[EC:1.13.12.4],4-hydroxymandelate_oxidase_[EC:1.1.3.46],-,coenzyme_F420_hydrogenase_subunit_beta_[EC:1.12.98.1],(S)-2-hydroxy-acid_oxidase_[EC:1.1.3.15],ferredoxin-type_protein_NapH	49.69,37.42,6.13,3.07,1.84,0.61,0.61,0.61	PF01645,PF01070,-,PF04432,PF04898	Conserved_region_in_glutamate_synthase,FMN-dependent_dehydrogenase,-,Coenzyme_F420_hydrogenase/dehydrogenase,_beta_subunit_C_terminus,Glutamate_synthase_central_domain	86.5,11.04,1.23,0.61,0.61	COG0069,COG1304,COG1035	Glutamate_synthase_domain_2,FMN-dependent_dehydrogenase,_includes_L-lactate_dehydrogenase_and_type_II_isopentenyl_diphosphate_isomerase,Coenzyme_F420-reducing_hydrogenase,_beta_subunit	89.57,9.82,0.61	11.6564	1.84049	47.8528	23.3129	15.3374	87.5	100	66.6667	73.1707	50	33.3333	55	55.7377	33.3333	0	0	0	0	0	0	0	0	4.7619	0	0
arCOG00095_01	E	GltB		Amino acid BS	Glutamate_synthase_domain_1	8	0.67	0.74	0.81	0.66	0.57	0.35	0.56	0.17	0.68	0.82	0.32	0.22	0.13	0.09	0.04	0.01	0.02	0	0.02	282	260	365.512	80	79	K22081,K00265,K22082	methylamine---glutamate_N-methyltransferase_subunit_A_[EC:2.1.1.21],glutamate_synthase_(NADPH)_large_chain_[EC:1.4.1.13],methylamine---glutamate_N-methyltransferase_subunit_B_[EC:2.1.1.21]	82.5,16.25,1.25	PF00310,PF01493,PF13522,PF13537	Glutamine_amidotransferases_class-II,GXGXG_motif,Glutamine_amidotransferase_domain,Glutamine_amidotransferase_domain	40.0,32.5,18.75,8.75	COG0067,COG0034,COG0449	Glutamate_synthase_domain_1,Glutamine_phosphoribosylpyrophosphate_amidotransferase,Glucosamine_6-phosphate_synthetase,_contains_amidotransferase_and_phosphosugar_isomerase_domains	78.75,18.75,2.5	10	1.25	47.5	28.75	12.5	87.5	100	0	53.6585	29.4118	0	35	37.7049	0	0	0	0	0	0	0	0	0	2.38095	0	0
arCOG01909_01	E	GlnA		Amino acid BS	Glutamine_synthetase	13	0.82	0.94	0.99	0.93	1	0.97	0.98	0.97	1	0.97	0.94	0.5	0.51	0.09	0.03	0.03	0.07	0.01	0.02	382	376	453.991	233	175	K01915,K20712,K01949	glutamine_synthetase_[EC:6.3.1.2],3-(hydroxyamino)phenol_mutase_[EC:5.4.4.3],glutamate---methylamine_ligase_[EC:6.3.4.12]	70.39,26.61,3.0	PF00120,PF12437,PF03951	Glutamine_synthetase,_catalytic_domain,Glutamine_synthetase_type_III_N_terminal_,Glutamine_synthetase,_beta-Grasp_domain	97.85,1.29,0.86	COG0174,COG3968	Glutamine_synthetase,Glutamine_synthetase_type_III	98.71,1.29	10.3004	4.72103	35.6223	36.0515	13.3047	100	100	100	100	73.5294	100	85	93.4426	100	0	50	0	0	0	0	0	0	7.14286	0	100
arCOG01754_01	H	SerA		Amino acid BS	Phosphoglycerate_dehydrogenase_or_related_dehydrogenase	14	0.99	1	0.98	1	1	0.99	0.99	0.93	1	1	1	0.99	0.76	0.91	0.49	0.36	0.15	0.42	0.36	277	275	321.202	272	198	K00058,K03778,K00018,K00015,K00122,K16843,K18347	D-3-phosphoglycerate_dehydrogenase_/_2-oxoglutarate_reductase_[EC:1.1.1.95_1.1.1.399],D-lactate_dehydrogenase_[EC:1.1.1.28],glycerate_dehydrogenase_[EC:1.1.1.29],glyoxylate_reductase_[EC:1.1.1.26],formate_dehydrogenase_[EC:1.17.1.9],(S)-sulfolactate_dehydrogenase_[EC:1.1.1.310],D-specific_alpha-keto_acid_dehydrogenase_[EC:1.1.1.-]	90.07,6.99,1.47,0.37,0.37,0.37,0.37	PF02826	D-isomer_specific_2-hydroxyacid_dehydrogenase,_NAD_binding_domain	100.0	COG0111,COG1052	Phosphoglycerate_dehydrogenase_or_related_dehydrogenase,Lactate_dehydrogenase_or_related_2-hydroxyacid_dehydrogenase	69.12,30.88	12.8676	13.9706	30.1471	30.8824	12.1324	100	100	100	100	85.2941	100	95	88.5246	100	14.2857	50	100	33.3333	33.3333	0	66.6667	0	38.0952	0	100
arCOG01757_01	H	SerA		Amino acid BS	Phosphoglycerate_dehydrogenase_or_related_dehydrogenase	0	0	0	0	0	0	0	0.05	0.03	0.06	0.09	0.01	0.01	0.01	0.01	0.03	0.01	0.02	0.01	0	306	282	313.444	36	18	K17064,K00058,K00018	D-2-hydroxyacid_dehydrogenase_(NADP+)_[EC:1.1.1.272],D-3-phosphoglycerate_dehydrogenase_/_2-oxoglutarate_reductase_[EC:1.1.1.95_1.1.1.399],glycerate_dehydrogenase_[EC:1.1.1.29]	86.11,11.11,2.78	PF02826,PF00389	D-isomer_specific_2-hydroxyacid_dehydrogenase,_NAD_binding_domain,D-isomer_specific_2-hydroxyacid_dehydrogenase,_catalytic_domain	97.22,2.78	COG0111	Phosphoglycerate_dehydrogenase_or_related_dehydrogenase	100.0	11.1111	0	86.1111	2.77778	0	0	0	0	31.7073	0	0	20	1.63934	0	0	0	0	0	0	0	0	0	0	0	0
arCOG01158_01	E	SerB		Amino acid BS	Phosphoserine_phosphatase	12	0.96	0.96	0.91	0.98	0.95	0.96	0.98	0.97	0.98	0.99	0.44	0.7	0.73	0.3	0.2	0.09	0.12	0.03	0.07	174	172	230.045	201	160	K01079,K02203,K08966,K00058,K13693,K15781	phosphoserine_phosphatase_[EC:3.1.3.3],phosphoserine_/_homoserine_phosphotransferase_[EC:3.1.3.3_2.7.1.39],2-hydroxy-3-keto-5-methylthiopentenyl-1-phosphate_phosphatase_[EC:3.1.3.87],D-3-phosphoglycerate_dehydrogenase_/_2-oxoglutarate_reductase_[EC:1.1.1.95_1.1.1.399],glucosyl-3-phosphoglycerate_synthase_[EC:2.4.1.266],putative_phosphoserine_phosphatase_/_1-acylglycerol-3-phosphate_O-acyltransferase_[EC:3.1.3.3_2.3.1.51]	93.03,3.98,1.49,0.5,0.5,0.5	PF12710,PF00702,PF08282,-,PF13419,PF13740,PF02826,PF00293,PF00535	haloacid_dehalogenase-like_hydrolase,haloacid_dehalogenase-like_hydrolase,haloacid_dehalogenase-like_hydrolase,-,Haloacid_dehalogenase-like_hydrolase,ACT_domain,D-isomer_specific_2-hydroxyacid_dehydrogenase,_NAD_binding_domain,NUDIX_domain,Glycosyl_transferase_family_2	69.15,15.92,8.46,1.99,1.99,1.0,0.5,0.5,0.5	COG0560,COG4359,COG0170,COG0111	Phosphoserine_phosphatase,2-hydroxy-3-keto-5-methylthiopentenyl-1-phosphate_phosphatase_(methionine_salvage),Dolichol_kinase,Phosphoglycerate_dehydrogenase_or_related_dehydrogenase	97.51,1.49,0.5,0.5	12.4378	14.4279	24.8756	25.3731	22.8856	93.75	0	33.3333	73.1707	94.1176	100	75	65.5738	100	28.5714	25	0	33.3333	66.6667	100	0	50	28.5714	0	0
arCOG00070_01	E	GlyA		Amino acid BS	Glycine/serine_hydroxymethyltransferase	16	1	1	0.98	1	0.99	1	1	1	1	0.99	1	1	0.97	0.95	0.99	1	0.03	0.09	0.01	377	363	422.887	238	199	K00600,K18847	glycine_hydroxymethyltransferase_[EC:2.1.2.1],fluorothreonine_transaldolase_[EC:2.2.1.8]	96.64,3.36	PF00464	Serine_hydroxymethyltransferase	100.0	COG0112	Glycine/serine_hydroxymethyltransferase	100.0	8.82353	15.1261	26.8908	28.9916	20.1681	93.75	50	100	97.561	97.0588	100	85	85.2459	100	57.1429	62.5	100	100	66.6667	100	66.6667	50	26.1905	50	0
arCOG00861_01	E	LysC		Amino acid BS	Aspartokinase	11	1	1	0.97	1	1	1	1	0.82	1	0.9	0.95	0.23	0.18	0.03	0	0	0.01	0.1	0.01	398	386	448.881	135	116	K12524,K00928	bifunctional_aspartokinase_/_homoserine_dehydrogenase_1_[EC:2.7.2.4_1.1.1.3],aspartate_kinase_[EC:2.7.2.4]	65.93,34.07	PF00696,PF13840	Amino_acid_kinase_family,ACT_domain_	99.26,0.74	COG0527	Aspartate_kinase	100.0	12.5926	5.92593	28.8889	38.5185	14.0741	43.75	100	33.3333	63.4146	47.0588	66.6667	60	68.8525	33.3333	14.2857	12.5	0	0	0	0	0	0	11.9048	0	0
arCOG01351_01	E	ThrA		Amino acid BS	Homoserine_dehydrogenase	10	0.96	0.96	0.92	0.93	1	0.08	0.94	0.13	0.99	0.9	1	0.49	0.55	0.06	0.01	0.01	0.01	0	0.06	300	291	335.205	151	145	K00003,K12524	homoserine_dehydrogenase_[EC:1.1.1.3],bifunctional_aspartokinase_/_homoserine_dehydrogenase_1_[EC:2.7.2.4_1.1.1.3]	99.34,0.66	PF00742	Homoserine_dehydrogenase	100.0	COG0460	Homoserine_dehydrogenase	100.0	9.27152	5.29801	43.0464	30.4636	11.9205	100	100	100	100	47.0588	66.6667	70	72.1311	100	0	12.5	0	0	0	0	0	0	7.14286	0	0
arCOG01027_01	E	ThrB		Amino acid BS	Homoserine_kinase	8	0.93	0.99	1	0.99	1	0.01	0.68	0.18	0.67	0.09	0.73	0.07	0.01	0.03	0.01	0.01	0.01	0.03	0.01	270	251	306.598	97	96	K00872,K00919	homoserine_kinase_[EC:2.7.1.39],4-diphosphocytidyl-2-C-methyl-D-erythritol_kinase_[EC:2.7.1.148]	97.94,2.06	PF00288,PF08544	GHMP_kinases_N_terminal_domain,GHMP_kinases_C_terminal_	92.78,7.22	COG0083,COG1947	Homoserine_kinase,4-diphosphocytidyl-2C-methyl-D-erythritol_kinase	97.94,2.06	3.09278	6.18557	29.8969	46.3918	14.433	43.75	50	0	51.2195	41.1765	66.6667	15	68.8525	0	14.2857	12.5	0	0	0	0	0	0	9.52381	0	0
arCOG01436_01	E	ThrC		Amino acid BS	Threonine_synthase	0	0.02	0	0.01	0	0	0	0.02	0.01	0.02	0.14	0	0.01	0	0	0	0	0	0.02	0	447	214	453.75	8	8	K06037	O-phospho-L-threonine_phospho-lyase_[EC:4.2.3.-]	100.0	PF00291	Pyridoxal-phosphate_dependent_enzyme	100.0	COG0498	Threonine_synthase	100.0	25	12.5	62.5	0	0	6.25	0	0	9.7561	0	0	10	0	0	0	0	0	0	0	0	0	0	2.38095	0	0
arCOG01434_01	H			Amino acid BS	Cysteate_synthase	12	0.97	0.98	0.98	0.98	1	0.27	0.99	1	1	0.99	1	0.95	0.94	0.29	0.32	0.09	0.09	0.01	0.06	305	305	396.454	368	173	K01733,K15527,K01751	threonine_synthase_[EC:4.2.3.1],cysteate_synthase_[EC:2.5.1.76],diaminopropionate_ammonia-lyase_[EC:4.3.1.15]	91.85,7.34,0.82	PF00291	Pyridoxal-phosphate_dependent_enzyme	100.0	COG0498,COG1171	Threonine_synthase,Threonine_deaminase	99.18,0.82	10.0543	4.8913	38.3152	35.8696	10.8696	100	100	100	97.561	64.7059	100	90	88.5246	100	57.1429	37.5	0	0	0	0	33.3333	0	7.14286	50	0
arCOG01847_01	E	CysE		Amino acid BS	Serine_acetyltransferase	0	0	0	0	0.02	0.08	0	0.02	0.01	0.01	0.08	0.01	0.03	0.07	0	0.01	0	0	0.1	0.03	168	156	232.941	51	42	K00640,K03819	serine_O-acetyltransferase_[EC:2.3.1.30],putative_colanic_acid_biosynthesis_acetyltransferase_WcaB_[EC:2.3.1.-]	98.04,1.96	PF00132,-,PF01883,PF04055	Bacterial_transferase_hexapeptide_(six_repeats),-,Iron-sulfur_cluster_assembly_protein,Radical_SAM_superfamily	86.27,5.88,5.88,1.96	COG1045	Serine_acetyltransferase	100.0	11.7647	15.6863	52.9412	3.92157	15.6863	18.75	0	0	41.4634	20.5882	0	30	3.27869	33.3333	14.2857	12.5	0	0	0	0	0	0	9.52381	0	0
arCOG01430_01	E	CysK		Amino acid BS	Cysteine_synthase	9	0	0.13	0.05	0.49	0.5	0.52	0.93	0.92	0.88	0.95	0.77	0.73	0.93	0.46	0.43	0.25	0.33	0.03	0.08	264	260	332.955	201	139	K01738,K12339,K10150,K01697,K17216,K21148	cysteine_synthase_[EC:2.5.1.47],S-sulfo-L-cysteine_synthase_(O-acetyl-L-serine-dependent)_[EC:2.5.1.144],cysteine_synthase_/_O-phosphoserine_sulfhydrylase_/_cystathionine_beta-synthase_[EC:2.5.1.47_2.5.1.65_4.2.1.22],cystathionine_beta-synthase_[EC:4.2.1.22],cystathionine_beta-synthase_(O-acetyl-L-serine)_[EC:2.5.1.134],[CysO_sulfur-carrier_protein]-thiocarboxylate-dependent_cysteine_synthase_[EC:2.5.1.113]	46.77,26.87,13.93,8.96,2.99,0.5	PF00291,-	Pyridoxal-phosphate_dependent_enzyme,-	99.5,0.5	COG0031	Cysteine_synthase	100.0	11.4428	9.95025	25.3731	34.8259	18.408	37.5	0	66.6667	51.2195	70.5882	66.6667	70	81.9672	33.3333	28.5714	62.5	0	0	33.3333	0	33.3333	100	19.0476	0	0
arCOG00627_01	E	MET2		Amino acid BS	Homoserine_acetyltransferase	1	0.09	0.14	0.09	0.24	0.74	0.01	0.04	0.02	0.01	0	0.02	0.01	0	0	0	0	0	0.01	0	362	306	414.882	34	30	K00641	homoserine_O-acetyltransferase/O-succinyltransferase_[EC:2.3.1.31_2.3.1.46]	100.0	PF00561	alpha/beta_hydrolase_fold	100.0	COG2021	Homoserine_O-acetyltransferase	100.0	2.94118	0	91.1765	2.94118	2.94118	31.25	0	33.3333	51.2195	2.94118	0	5	1.63934	0	0	0	0	0	0	0	0	0	0	0	0
arCOG00060_01	E	MetC		Amino acid BS	Cystathionine_beta-lyase/cystathionine_gamma-synthase	7	0.32	0.38	0.03	0.66	0.54	0.72	0.52	0.16	0.95	0.91	0.95	0.3	0.17	0.15	0.14	0.05	0.03	0.03	0.08	355	333	390.427	117	88	K01761,K01758,K01740,K17217	methionine-gamma-lyase_[EC:4.4.1.11],cystathionine_gamma-lyase_[EC:4.4.1.1],O-acetylhomoserine_(thiol)-lyase_[EC:2.5.1.49],cystathionine_gamma-lyase_/_homocysteine_desulfhydrase_[EC:4.4.1.1_4.4.1.2]	59.83,35.9,2.56,1.71	PF01053	Cys/Met_metabolism_PLP-dependent_enzyme	100.0	COG0626,COG2873	Cystathionine_beta-lyase/cystathionine_gamma-synthase,O-acetylhomoserine/O-acetylserine_sulfhydrylase,_pyridoxal_phosphate-dependent	97.44,2.56	5.98291	1.7094	25.641	32.4786	34.188	25	0	0	43.9024	70.5882	33.3333	35	52.459	0	0	12.5	0	0	0	0	0	0	2.38095	0	0
arCOG00060_02	E	MetC		Amino acid BS	7-keto-8-aminopelargonate_synthetase_or_related_enzyme	1	0.14	0.17	0	0.28	0.01	0.79	0	0	0	0	0	0	0	0	0	0	0	0	0	336	193	349.556	9	9	K01620	threonine_aldolase_[EC:4.1.2.48]	100.0	PF01212	Beta-eliminating_lyase	100.0	COG2008	Threonine_aldolase	100.0	0	0	33.3333	22.2222	44.4444	0	0	0	7.31707	11.7647	0	0	3.27869	0	0	0	0	0	0	0	0	0	0	0	0
arCOG08715_01	E	MetH		Amino acid BS	Methionine_synthase_I_(cobalamin-dependent),_methyltransferase_domain	0	0.01	0.01	0	0.01	0	0.06	0.02	0	0.03	0.05	0.01	0	0	0	0.01	0	0	0	0	284	236	299.059	17	15	K00548,K00547,K21169	5-methyltetrahydrofolate--homocysteine_methyltransferase_[EC:2.1.1.13],homocysteine_S-methyltransferase_[EC:2.1.1.10],enediyne_biosynthesis_protein_CalE2	88.24,5.88,5.88	PF02574,PF02965	Homocysteine_S-methyltransferase,Vitamin_B12_dependent_methionine_synthase,_activation_domain	94.12,5.88	COG0646,COG2040,COG1410	Methionine_synthase_I_(cobalamin-dependent),_methyltransferase_domain,Homocysteine/selenocysteine_methylase_(S-methylmethionine-dependent),Methionine_synthase_I,_cobalamin-binding_domain	82.35,11.76,5.88	47.0588	5.88235	0	35.2941	11.7647	0	0	0	0	5.88235	0	30	9.83607	0	0	0	0	0	0	0	0	0	2.38095	0	0
arCOG01876_01	E	MetE		Amino acid BS	Methionine_synthase_II_(cobalamin-independent)	11	0.96	0.96	0.96	0.68	0.78	0.15	0.96	0.29	0.93	0.9	0.99	0.79	0.84	0.19	0.05	0.01	0	0.01	0	254	245	334.453	128	112	K00549	5-methyltetrahydropteroyltriglutamate--homocysteine_methyltransferase_[EC:2.1.1.14]	100.0	PF01717,-	Cobalamin-independent_synthase,_Catalytic_domain,-	92.97,7.03	COG0620	Methionine_synthase_II_(cobalamin-independent)	100.0	6.25	3.90625	34.375	42.1875	13.2812	81.25	0	66.6667	60.9756	41.1765	66.6667	30	73.7705	66.6667	0	12.5	50	0	0	0	0	0	2.38095	0	0
arCOG01877_01	E	MetE		Amino acid BS	Methionine_synthase_II_(cobalamin-independent)	1	0.11	0.12	0.03	0.16	0.4	0.12	0.13	0.09	0.27	0.02	0.89	0.09	0.05	0.14	0.02	0.01	0.01	0	0.01	269	261	321.597	62	62	K00549,-	5-methyltetrahydropteroyltriglutamate--homocysteine_methyltransferase_[EC:2.1.1.14],-	88.71,11.29	PF08267,-,PF01717	Cobalamin-independent_synthase,_N-terminal_domain,-,Cobalamin-independent_synthase,_Catalytic_domain	74.19,16.13,9.68	COG0620	Methionine_synthase_II_(cobalamin-independent)	100.0	0	4.83871	32.2581	48.3871	14.5161	6.25	0	66.6667	41.4634	26.4706	33.3333	0	47.541	33.3333	0	12.5	50	0	0	0	0	0	0	0	0
arCOG01878_01	E	MetE		Amino acid BS	Methionine_synthase_II_(cobalamin-independent)	1	0.18	0.18	0.08	0.28	0.96	0.02	0.23	0.49	0.04	0	0.04	0	0.01	0	0	0	0.01	0	0	316	284	344.536	28	26	K00549	5-methyltetrahydropteroyltriglutamate--homocysteine_methyltransferase_[EC:2.1.1.14]	100.0	-,PF01717	-,Cobalamin-independent_synthase,_Catalytic_domain	89.29,10.71	COG0620	Methionine_synthase_II_(cobalamin-independent)	100.0	7.14286	3.57143	64.2857	25	0	0	100	0	34.1463	0	33.3333	10	9.83607	33.3333	0	0	0	0	0	0	0	0	0	0	0
arCOG09451_01	E	MetE		Amino acid BS	Methionine_synthase_II_(cobalamin-independent)	0	0	0	0	0	0	0	0	0	0	0.05	0	0.01	0	0.01	0	0	0	0	0	319	278	340.385	13	13	-,K00549	-,5-methyltetrahydropteroyltriglutamate--homocysteine_methyltransferase_[EC:2.1.1.14]	92.31,7.69	-	-	100.0	COG0620,-	Methionine_synthase_II_(cobalamin-independent),-	84.62,15.38	30.7692	0	30.7692	0	38.4615	0	0	0	9.7561	14.7059	0	20	0	0	0	0	0	0	0	0	0	0	0	0	0
arCOG01998_01	E	IlvB		Amino acid BS	Acetolactate_synthase_large_subunit_or_other_thiamine_pyrophosphate-requiring_enzyme	6	0.1	0.16	0.77	0.22	0.73	0.02	0.76	0.43	1	1	1	0.2	0.35	0.08	0.11	0.05	0.03	0.03	0.1	479	474	567.112	215	137	K01652,K01608,K01576,K11259,K12253	acetolactate_synthase_I/II/III_large_subunit_[EC:2.2.1.6],tartronate-semialdehyde_synthase_[EC:4.1.1.47],benzoylformate_decarboxylase_[EC:4.1.1.7],acetolactate_synthase-like_protein_[EC:2.2.1.-],5-guanidino-2-oxopentanoate_decarboxylase_[EC:4.1.1.75]	97.67,0.93,0.47,0.47,0.47	PF02776,PF02775,PF00205	Thiamine_pyrophosphate_enzyme,_N-terminal_TPP_binding_domain,Thiamine_pyrophosphate_enzyme,_C-terminal_TPP_binding_domain,Thiamine_pyrophosphate_enzyme,_central_domain	87.44,7.44,5.12	COG0028,COG3960	Acetolactate_synthase_large_subunit_or_other_thiamine_pyrophosphate-requiring_enzyme,Glyoxylate_carboligase	99.07,0.93	16.7442	5.11628	40.9302	30.2326	6.97674	81.25	100	66.6667	97.561	32.3529	66.6667	60	72.1311	100	0	25	0	0	0	0	0	50	11.9048	0	0
arCOG02000_01	E	-		Amino acid BS	Thiamine_pyrophosphate-requiring_enzyme_involved_in_hydroxyacetone_synthesis_from_pyruvate_with_formaldehyde	0	0	0	0.03	0	0	0	0	0	0	0	0	0	0	0	0	0	0	0	0	461	22	503.5	4	4	K01652	acetolactate_synthase_I/II/III_large_subunit_[EC:2.2.1.6]	100.0	PF02776	Thiamine_pyrophosphate_enzyme,_N-terminal_TPP_binding_domain	100.0	COG0028	Acetolactate_synthase_large_subunit_or_other_thiamine_pyrophosphate-requiring_enzyme	100.0	0	0	100	0	0	25	0	0	0	0	0	0	0	0	0	0	0	0	0	0	0	0	0	0	0
arCOG02002_01	E	IlvB		Amino acid BS	Acetolactate_synthase_large_subunit_or_other_thiamine_pyrophosphate-requiring_enzyme	0	0.04	0.02	0	0	0	0	0	0	0	0	0	0	0.01	0	0	0	0.01	0.4	0.01	525	423	537.467	15	15	K01652	acetolactate_synthase_I/II/III_large_subunit_[EC:2.2.1.6]	100.0	PF02776	Thiamine_pyrophosphate_enzyme,_N-terminal_TPP_binding_domain	100.0	COG0028	Acetolactate_synthase_large_subunit_or_other_thiamine_pyrophosphate-requiring_enzyme	100.0	0	6.66667	40	13.3333	40	0	0	0	14.6341	17.6471	0	0	3.27869	0	0	0	0	0	0	0	0	0	2.38095	0	0
arCOG03657_01	E	-		Amino acid BS	Acetolactate_synthase_large_subunit_or_other_thiamine_pyrophosphate-requiring_enzyme	0	0.02	0	0	0	0	0	0	0	0	0	0.01	0	0	0	0	0	0	0	0	522	380	544.917	12	12	K01576,K01652	benzoylformate_decarboxylase_[EC:4.1.1.7],acetolactate_synthase_I/II/III_large_subunit_[EC:2.2.1.6]	58.33,41.67	PF02776	Thiamine_pyrophosphate_enzyme,_N-terminal_TPP_binding_domain	100.0	COG0028	Acetolactate_synthase_large_subunit_or_other_thiamine_pyrophosphate-requiring_enzyme	100.0	0	0	8.33333	91.6667	0	0	0	0	2.43902	0	0	0	18.0328	0	0	0	0	0	0	0	0	0	0	0	0
arCOG04444_01	R	-		Amino acid BS	ACT_domain_containing_protein	8	0.79	0.86	0.86	0.88	0.96	0.91	0.24	0.02	0.09	0.06	0.04	0.76	0.84	0.14	0.03	0.01	0.01	0	0	123	122	136.518	83	62	-,K01653,K07166,K00990,K00928,K06862,K04767,K03567	-,acetolactate_synthase_I/III_small_subunit_[EC:2.2.1.6],ACT_domain-containing_protein,[protein-PII]_uridylyltransferase_[EC:2.7.7.59],aspartate_kinase_[EC:2.7.2.4],energy-converting_hydrogenase_B_subunit_Q,acetoin_utilization_protein_AcuB,glycine_cleavage_system_transcriptional_repressor	50.6,30.12,6.02,4.82,3.61,2.41,1.2,1.2	PF19571,PF01842,PF00696,PF13291	ACT_domain_pair,ACT_domain,Amino_acid_kinase_family,ACT_domain	69.88,27.71,1.2,1.2	COG4747,COG0527	ACT_domain-containing_protein,Aspartate_kinase	98.8,1.2	6.0241	18.0723	46.988	4.81928	24.0964	62.5	50	0	51.2195	38.2353	0	20	6.55738	33.3333	28.5714	62.5	50	0	0	0	0	0	0	0	0
arCOG04445_01	E	IlvH		Amino acid BS	Acetolactate_synthase,_small_subunit	7	0.28	0.35	0.34	0.52	1	0.02	0.7	0.14	0.96	0.97	0.96	0.47	0.56	0.07	0.05	0.02	0.02	0.01	0.01	150	146	171.383	94	93	K01653	acetolactate_synthase_I/III_small_subunit_[EC:2.2.1.6]	100.0	PF10369,-,PF01842,PF13710	Small_subunit_of_acetolactate_synthase,-,ACT_domain,ACT_domain	91.49,3.19,3.19,2.13	COG0440	Acetolactate_synthase,_small_subunit	100.0	5.31915	6.38298	59.5745	22.3404	6.38298	75	100	66.6667	97.561	17.6471	0	20	34.4262	100	0	12.5	0	0	0	0	0	0	4.7619	0	0
arCOG05680_01	E	-		Amino acid BS	Acetolactate_synthase_small_subunit,_ACT_domain	0	0.03	0	0	0	0	0	0.03	0.05	0.01	0	0.01	0	0	0	0.01	0	0	0	0.01	77	35	88.1667	6	6	K11258	acetolactate_synthase_II_small_subunit_[EC:2.2.1.6]	100.0	-,PF13710	-,ACT_domain	50.0,50.0	-,COG3978	-,Acetolactate_synthase_small_subunit,_contains_ACT_domain	50.0,50.0	0	0	0	100	0	0	0	0	0	0	33.3333	0	8.19672	0	0	0	0	0	0	0	0	0	0	0	0
arCOG04465_01	E	IlvC		Amino acid BS	Ketol-acid_reductoisomerase	11	0.92	0.96	0.83	0.92	0.99	0.07	0.93	0.12	0.98	0.52	1	0.59	0.71	0.03	0.01	0.01	0	0	0.01	322	296	332.744	129	122	K00053	ketol-acid_reductoisomerase_[EC:1.1.1.86]	100.0	PF07991,PF01450	Acetohydroxy_acid_isomeroreductase,_NADPH-binding_domain,Acetohydroxy_acid_isomeroreductase,_catalytic_domain	99.22,0.78	COG0059	Ketol-acid_reductoisomerase	100.0	6.20155	5.42636	44.9612	37.2093	6.20155	81.25	100	66.6667	95.122	23.5294	33.3333	40	68.8525	100	0	25	0	0	0	0	0	0	4.7619	0	0
arCOG04045_01	E	IlvD		Amino acid BS	Dihydroxyacid_dehydratase/phosphogluconate_dehydratase	4	0.34	0.4	0.49	0.37	0.97	0.03	0.38	0.05	0.92	1	0.93	0.13	0.18	0.02	0.02	0.01	0.01	0.03	0.03	530	484	556.638	138	126	K01687,K22186	dihydroxy-acid_dehydratase_[EC:4.2.1.9],xylonate_dehydratase_[EC:4.2.1.82]	99.28,0.72	PF00920	Dehydratase_family	100.0	COG0129	Dihydroxyacid_dehydratase/phosphogluconate_dehydratase	100.0	13.0435	4.34783	42.7536	34.058	5.7971	81.25	100	100	95.122	23.5294	33.3333	55	70.4918	66.6667	14.2857	12.5	0	0	0	0	0	0	4.7619	0	0
arCOG02297_01	E	IlvE		Amino acid BS	Branched-chain_amino_acid_aminotransferase/4-amino-4-deoxychorismate_lyase	12	0.66	0.75	0.5	0.86	0.88	0.83	0.87	0.13	0.94	0.99	0.96	0.8	0.88	0.17	0.11	0.06	0.06	0.05	0.01	267	264	309.458	179	140	K00826,K00824,K02619	branched-chain_amino_acid_aminotransferase_[EC:2.6.1.42],D-alanine_transaminase_[EC:2.6.1.21],4-amino-4-deoxychorismate_lyase_[EC:4.1.3.38]	62.57,36.31,1.12	PF01063	Amino-transferase_class_IV	100.0	COG0115	Branched-chain_amino_acid_aminotransferase/4-amino-4-deoxychorismate_lyase	100.0	9.49721	10.0559	39.1061	22.3464	18.9944	68.75	100	33.3333	100	73.5294	0	80	47.541	100	0	75	0	0	0	0	0	50	11.9048	0	0
arCOG06241_01	E	-		Amino acid BS	Glutamate_dehydrogenase/leucine_dehydrogenase_family	0	0.01	0.01	0	0	0	0	0	0	0	0	0	0	0	0	0	0	0.01	0	0	342	39	350.6	5	5	-,K19064	-,lysine_6-dehydrogenase_[EC:1.4.1.18]	80.0,20.0	-	-	100.0	COG1748	Saccharopine_dehydrogenase,_NADP-dependent	100.0	0	0	100	0	0	0	0	0	12.1951	0	0	0	0	0	0	0	0	0	0	0	0	0	0	0	0
arCOG04172_01	E	DapA		Amino acid BS	Dihydrodipicolinate_synthase/N-acetylneuraminate_lyase	12	0.94	0.97	1	0.94	1	0.01	1	1	1	1	0.99	0.69	0.64	0.31	0.18	0.11	0.07	0.16	0.31	260	257	299.58	226	143	K01714,K11395,K22397,K18127,K13876	4-hydroxy-tetrahydrodipicolinate_synthase_[EC:4.3.3.7],2-dehydro-3-deoxy-phosphogluconate/2-dehydro-3-deoxy-6-phosphogalactonate_aldolase_[EC:4.1.2.55],2-dehydro-3-deoxy-D-pentonate_aldolase_[EC:4.1.2.28],2-dehydro-3-deoxy-D-gluconate_aldolase_[EC:4.1.2.51],2-keto-3-deoxy-L-arabinonate_dehydratase_[EC:4.2.1.43]	81.86,6.64,5.31,4.42,1.77	PF00701	Dihydrodipicolinate_synthetase_family	100.0	COG0329	4-hydroxy-tetrahydrodipicolinate_synthase/N-acetylneuraminate_lyase	100.0	11.0619	7.07965	36.2832	36.2832	9.29204	93.75	100	100	100	44.1176	100	60	60.6557	100	14.2857	12.5	0	0	0	100	33.3333	0	19.0476	0	0
arCOG04393_01	E	DapB		Amino acid BS	Dihydrodipicolinate_reductase	6	0.61	0.67	0.94	0.73	0.98	0.02	0.28	0.04	0.24	0.01	0.23	0.19	0.22	0.02	0.01	0.01	0.01	0.32	0.51	237	224	262.64	89	86	K00215	4-hydroxy-tetrahydrodipicolinate_reductase_[EC:1.17.1.8]	100.0	PF05173,PF01113	Dihydrodipicolinate_reductase,_C-terminus,Dihydrodipicolinate_reductase,_N-terminus	96.63,3.37	COG0289	4-hydroxy-tetrahydrodipicolinate_reductase	100.0	5.61798	11.236	65.1685	7.86517	10.1124	75	100	100	95.122	23.5294	0	25	11.4754	100	0	0	0	0	0	0	33.3333	0	14.2857	0	0
arCOG01133_01	E	-		Amino acid BS	Diaminopimelate_aminotransferase_or_related_aspartate/tyrosine/aromatic_aminotransferase	0	0.06	0.05	0.2	0.07	0.26	0	0	0	0	0	0	0.08	0.45	0.02	0.03	0.01	0	0.08	0.01	372	346	391.424	66	66	K08969,K14261,K10206,K14267	aminotransferase_[EC:2.6.1.-],alanine-synthesizing_transaminase_[EC:2.6.1.-],LL-diaminopimelate_aminotransferase_[EC:2.6.1.83],N-succinyldiaminopimelate_aminotransferase_[EC:2.6.1.17]	71.21,13.64,10.61,4.55	PF00155	Aminotransferase_class_I_and_II	100.0	COG0436	Aspartate/methionine/tyrosine_aminotransferase	100.0	10.6061	12.1212	57.5758	10.6061	9.09091	68.75	50	0	63.4146	17.6471	0	35	11.4754	100	0	0	0	0	0	0	0	0	11.9048	0	0
arCOG02255_01	E	DapF		Amino acid BS	Diaminopimelate_epimerase/Proline_racemase	7	0.73	0.86	0.79	0.87	0.99	0.06	0.35	0.12	0.24	0.14	0.16	0.5	0.51	0.06	0.03	0	0	0	0.04	248	218	292.267	75	74	K01778	diaminopimelate_epimerase_[EC:5.1.1.7]	100.0	PF01678	Diaminopimelate_epimerase	100.0	COG0253	Diaminopimelate_epimerase	100.0	9.33333	9.33333	64	8	9.33333	75	100	0	82.9268	20.5882	0	30	9.83607	100	0	0	0	0	0	0	0	0	9.52381	0	0
arCOG00914_01	E	ArgD		Amino acid BS	Ornithine/acetylornithine_aminotransferase	9	0.15	0.75	0.93	0.76	0.89	0.14	0.57	0.98	0.65	1	0.74	0.17	0.24	0.1	0.02	0.01	0	0.26	0.02	360	348	400.218	165	146	K05830,K00821,K00819,K09251,K14286,K15372,K00823,K00818,K07250	LysW-gamma-L-lysine/LysW-L-ornithine_aminotransferase_[EC:2.6.1.-],acetylornithine/N-succinyldiaminopimelate_aminotransferase_[EC:2.6.1.11_2.6.1.17],ornithine--oxo-acid_transaminase_[EC:2.6.1.13],putrescine_aminotransferase_[EC:2.6.1.82],ethanolamine-phosphate_phospho-lyase_[EC:4.2.3.2],taurine---2-oxoglutarate_transaminase_[EC:2.6.1.55],4-aminobutyrate_aminotransferase_[EC:2.6.1.19],acetylornithine_aminotransferase_[EC:2.6.1.11],4-aminobutyrate_aminotransferase_/_(S)-3-amino-2-methylpropionate_transaminase_/_5-aminovalerate_transaminase_[EC:2.6.1.19_2.6.1.22_2.6.1.48]	48.48,33.33,6.06,4.85,3.03,1.82,1.21,0.61,0.61	PF00202	Aminotransferase_class-III	100.0	COG4992,COG0160,COG0161	Acetylornithine/succinyldiaminopimelate/putrescine_aminotransferase,Acetylornithine_aminotransferase/4-aminobutyrate_aminotransferase,Adenosylmethionine-8-amino-7-oxononanoate_aminotransferase	93.94,4.24,1.82	15.1515	9.09091	38.7879	28.4848	8.48485	87.5	100	100	92.6829	38.2353	100	80	72.1311	100	0	25	50	0	0	0	0	0	16.6667	0	0
arCOG02268_01	E	LysA		Amino acid BS	Diaminopimelate_decarboxylase	11	0.54	0.62	0.98	0.61	0.76	0.08	0.65	0.67	0.59	0.66	0.26	0.35	0.45	0.13	0.09	0.17	0.05	0.79	0.78	322	316	408.976	169	136	K01586,K01581,K13747,K19108	diaminopimelate_decarboxylase_[EC:4.1.1.20],ornithine_decarboxylase_[EC:4.1.1.17],carboxynorspermidine_decarboxylase_[EC:4.1.1.96],decarboxylase_[EC:4.1.1.-]	91.72,4.14,2.96,1.18	PF02784,PF00278	Pyridoxal-dependent_decarboxylase,_pyridoxal_binding_domain,Pyridoxal-dependent_decarboxylase,_C-terminal_sheet_domain	95.86,4.14	COG0019	Diaminopimelate_decarboxylase	100.0	11.2426	26.0355	37.8698	17.1598	7.69231	75	100	100	95.122	35.2941	66.6667	60	34.4262	100	28.5714	0	0	66.6667	33.3333	0	33.3333	0	57.1429	0	0
arCOG00862_01	E	ArgB		Amino acid BS	Acetylglutamate_kinase	10	1	1	1	0.99	1	0.13	1	0.91	1	1	1	0.48	0.44	0.14	0.01	0	0.01	0	0	246	233	277.72	143	135	K05828,K00930	LysW-gamma-L-alpha-aminoadipate/LysW-L-glutamate_kinase_[EC:2.7.2.-],acetylglutamate_kinase_[EC:2.7.2.8]	58.04,41.96	PF00696	Amino_acid_kinase_family	100.0	COG0548	N-acetylglutamate_kinase	100.0	9.09091	8.39161	41.958	32.1678	8.39161	87.5	100	100	95.122	32.3529	100	50	70.4918	100	0	25	50	0	0	0	0	0	9.52381	0	0
arCOG00495_01	E	ArgC		Amino acid BS	Acetylglutamate_semialdehyde_dehydrogenase	9	0.02	0.75	0.99	0.81	1	0.29	0.99	1	1	1	1	0.05	0.25	0.09	0.02	0.01	0.02	0.02	0.06	321	291	342.942	139	135	K05829,K00145	LysW-gamma-L-alpha-aminoadipyl-6-phosphate/LysW-L-glutamyl-5-phosphate_reductase_[EC:1.2.1.-],N-acetyl-gamma-glutamyl-phosphate_reductase_[EC:1.2.1.38]	56.83,43.17	PF01118,-,PF02774	Semialdehyde_dehydrogenase,_NAD_binding_domain,-,Semialdehyde_dehydrogenase,_dimerisation_domain	98.56,0.72,0.72	COG0002	N-acetyl-gamma-glutamylphosphate_reductase	100.0	6.47482	8.63309	43.1655	33.0935	8.63309	87.5	100	100	95.122	32.3529	100	45	70.4918	100	0	25	50	0	0	0	0	0	11.9048	0	0
arCOG01107_01	E	ArgE		Amino acid BS	Acetylornithine_deacetylase/Succinyl-diaminopimelate_desuccinylase_or_related_deacylase	12	0.48	0.57	0.65	0.57	0.59	0.23	1	1	1	1	1	0.87	0.77	0.78	0.24	0.08	0.13	0.09	0.36	224	218	392.995	408	172	K01439,K01438,K05831,K13049,K01295,K01258,K20763,K20895,K01921	succinyl-diaminopimelate_desuccinylase_[EC:3.5.1.18],acetylornithine_deacetylase_[EC:3.5.1.16],LysW-gamma-L-lysine/LysW-L-ornithine_carboxypeptidase,carboxypeptidase_PM20D1_[EC:3.4.17.-],glutamate_carboxypeptidase_[EC:3.4.17.11],tripeptide_aminopeptidase_[EC:3.4.11.4],5-nitroanthranilic_acid_aminohydrolase_[EC:3.5.99.8],formylaminopyrimidine_deformylase_[EC:3.5.1.-],D-alanine-D-alanine_ligase_[EC:6.3.2.4]	44.61,30.88,18.87,1.47,1.47,1.23,0.74,0.49,0.25	PF01546,PF07687,PF00071,PF07478	Peptidase_family_M20/M25/M40,Peptidase_dimerisation_domain,Ras_family,D-ala_D-ala_ligase_C-terminus	97.55,1.96,0.25,0.25	COG0624,COG2195,COG1181	Acetylornithine_deacetylase/Succinyl-diaminopimelate_desuccinylase_or_related_deacylase,Di-_or_tripeptidase,D-alanine-D-alanine_ligase_or_related_ATP-grasp_enzyme	98.28,1.47,0.25	19.6078	8.08824	26.7157	34.8039	10.7843	50	50	66.6667	80.4878	70.5882	100	100	91.8033	33.3333	0	62.5	50	0	66.6667	0	33.3333	100	30.9524	0	0
arCOG00827_01	E	ArgA		Amino acid BS	Acetyltransferase_(GNAT_family)	0	0	0	0	0	0	0	0	0	0	0	0	0	0	0.01	0.01	0	0	0	0	140	104	150	11	7	K00619	amino-acid_N-acetyltransferase_[EC:2.3.1.1]	100.0	PF00583,PF13508	Acetyltransferase_(GNAT)_family,Acetyltransferase_(GNAT)_domain	72.73,27.27	COG1246	N-acetylglutamate_synthase_or_related_acetyltransferase,_GNAT_family	100.0	0	18.1818	81.8182	0	0	0	0	0	12.1951	0	0	0	0	0	0	0	0	0	0	0	0	0	4.7619	0	0
arCOG04413_01	E	ArgJ		Amino acid BS	N-acetylglutamate_synthase_(N-acetylornithine_aminotransferase)	2	0.08	0.2	0.97	0.26	0.98	0.07	0.03	0	0	0	0	0.01	0.06	0.02	0.03	0	0.01	0	0	374	319	390.418	55	55	K00620	glutamate_N-acetyltransferase_/_amino-acid_N-acetyltransferase_[EC:2.3.1.35_2.3.1.1]	100.0	PF01960	ArgJ_family	100.0	COG1364	Glutamate_N-acetyltransferase_(ornithine_transacetylase)	100.0	0	9.09091	78.1818	0	12.7273	81.25	100	100	60.9756	20.5882	0	0	0	66.6667	0	12.5	0	0	0	0	0	0	4.7619	0	0
arCOG01109_01	E	ArgE		Amino acid BS	Acetylornithine_deacetylase/Succinyl-diaminopimelate_desuccinylase_or_related_deacylase	0	0.01	0	0	0	0.01	0	0.04	0.02	0.1	0.01	0.13	0	0.01	0	0.02	0	0	0.02	0	404	341	411.227	22	14	K06016	beta-ureidopropionase_/_N-carbamoyl-L-amino-acid_hydrolase_[EC:3.5.1.6_3.5.1.87]	100.0	PF01546	Peptidase_family_M20/M25/M40	100.0	COG0624	Acetylornithine_deacetylase/Succinyl-diaminopimelate_desuccinylase_or_related_deacylase	100.0	0	0	72.7273	18.1818	9.09091	6.25	0	0	19.5122	2.94118	0	0	6.55738	0	0	0	0	0	0	0	0	0	0	0	0
arCOG01110_01	E	ArgE		Amino acid BS	Acetylornithine_deacetylase/Succinyl-diaminopimelate_desuccinylase_or_related_deacylase	4	0.45	0.09	0.01	0.05	0.02	0.06	0.57	0.05	0.94	0.91	0.99	0.06	0	0.02	0.01	0.02	0.01	0.01	0.01	419	404	450.183	60	47	K08660,K14262,K01439,K15428	cytosolic_nonspecific_dipeptidase_[EC:3.4.13.18],di-_and_tripeptidase_[EC:3.4.-.-],succinyl-diaminopimelate_desuccinylase_[EC:3.5.1.18],Cys-Gly_metallodipeptidase_DUG1_[EC:3.4.13.-]	40.0,35.0,13.33,11.67	PF01546,PF07687	Peptidase_family_M20/M25/M40,Peptidase_dimerisation_domain	95.0,5.0	COG0624	Acetylornithine_deacetylase/Succinyl-diaminopimelate_desuccinylase_or_related_deacylase	100.0	18.3333	1.66667	6.66667	61.6667	11.6667	0	0	0	7.31707	11.7647	0	45	49.1803	0	0	0	0	0	0	0	0	0	0	0	100
arCOG00912_01	E	ArgF		Amino acid BS	Ornithine_carbamoyltransferase	17	0.79	0.8	0.55	0.89	0.59	0.99	1	1	1	1	1	0.91	0.54	0.88	0.79	0.79	0.6	0.03	0.37	278	270	312.06	234	196	K00611,K09065,K13252	ornithine_carbamoyltransferase_[EC:2.1.3.3],N-acetylornithine_carbamoyltransferase_[EC:2.1.3.9],putrescine_carbamoyltransferase_[EC:2.1.3.6]	85.04,14.1,0.85	PF00185,PF02729	Aspartate/ornithine_carbamoyltransferase,_Asp/Orn_binding_domain,Aspartate/ornithine_carbamoyltransferase,_carbamoyl-P_binding_domain	91.88,8.12	COG0078	Ornithine_carbamoyltransferase	100.0	15.3846	8.97436	27.7778	33.7607	14.1026	100	100	100	97.561	94.1176	100	100	96.7213	66.6667	28.5714	62.5	50	33.3333	66.6667	100	33.3333	0	14.2857	0	0
arCOG00112_01	E	ArgG		Amino acid BS	Argininosuccinate_synthase	12	0.97	1	0.99	0.95	1	0.1	0.99	0.96	1	1	1	0.59	0.59	0.08	0.03	0.03	0	0.02	0.01	382	358	401.442	147	140	K01940	argininosuccinate_synthase_[EC:6.3.4.5]	100.0	PF00764	Arginosuccinate_synthase	100.0	COG0137	Argininosuccinate_synthase	100.0	6.12245	11.5646	40.8163	32.6531	8.84354	87.5	100	100	97.561	38.2353	100	45	70.4918	100	14.2857	37.5	0	0	0	0	0	0	14.2857	0	0
arCOG01748_01	E	ArgH		Amino acid BS	Argininosuccinate_lyase	12	0.92	0.94	0.92	0.94	1	0.1	0.93	0.9	0.9	0.85	0.72	0.75	0.77	0.08	0.01	0	0	0.15	0	419	400	476.043	138	137	K01755	argininosuccinate_lyase_[EC:4.3.2.1]	100.0	PF00206	Lyase	100.0	COG0165	Argininosuccinate_lyase	100.0	5.7971	10.1449	42.029	32.6087	9.42029	81.25	100	100	97.561	38.2353	100	40	68.8525	100	14.2857	37.5	0	0	0	0	0	0	14.2857	0	0
arCOG02677_01	E	HisI		Amino acid BS	Phosphoribosyl-ATP_pyrophosphohydrolase	5	0.84	0.99	1	0.99	1	0.02	0.12	0.03	0.07	0.03	0.06	0.05	0.02	0.01	0	0	0	0	0.01	91	81	102.329	70	70	K01523,K11755,K00765,K14152	phosphoribosyl-ATP_pyrophosphohydrolase_[EC:3.6.1.31],phosphoribosyl-ATP_pyrophosphohydrolase_/_phosphoribosyl-AMP_cyclohydrolase_[EC:3.6.1.31_3.5.4.19],ATP_phosphoribosyltransferase_[EC:2.4.2.17],phosphoribosyl-ATP_pyrophosphohydrolase_/_phosphoribosyl-AMP_cyclohydrolase_/_histidinol_dehydrogenase_[EC:3.6.1.31_3.5.4.19_1.1.1.23]	72.86,21.43,2.86,2.86	PF01503,PF00977,PF01634,PF01502	Phosphoribosyl-ATP_pyrophosphohydrolase,Histidine_biosynthesis_protein,ATP_phosphoribosyltransferase,Phosphoribosyl-AMP_cyclohydrolase	92.86,2.86,2.86,1.43	COG0140,COG0106,COG0040,COG0139	Phosphoribosyl-ATP_pyrophosphohydrolase,Phosphoribosylformimino-5-aminoimidazole_carboxamide_ribonucleotide_(ProFAR)_isomerase,ATP_phosphoribosyltransferase,Phosphoribosyl-AMP_cyclohydrolase	94.29,2.86,1.43,1.43	1.42857	5.71429	65.7143	27.1429	0	75	100	66.6667	73.1707	0	0	5	31.1475	0	14.2857	0	0	0	0	0	0	0	7.14286	0	0
arCOG02676_01	E	HisI		Amino acid BS	Phosphoribosyl-AMP_cyclohydrolase	12	0.99	0.97	0.73	0.97	0.99	0.09	1	0.99	1	0.98	0.82	0.7	0.71	0.16	0.06	0.01	0	0.01	0	99	91	139.677	127	127	K01496,K11755	phosphoribosyl-AMP_cyclohydrolase_[EC:3.5.4.19],phosphoribosyl-ATP_pyrophosphohydrolase_/_phosphoribosyl-AMP_cyclohydrolase_[EC:3.6.1.31_3.5.4.19]	71.65,28.35	PF01502,PF00977	Phosphoribosyl-AMP_cyclohydrolase,Histidine_biosynthesis_protein	99.21,0.79	COG0139,COG0106	Phosphoribosyl-AMP_cyclohydrolase,Phosphoribosylformimino-5-aminoimidazole_carboxamide_ribonucleotide_(ProFAR)_isomerase	99.21,0.79	7.87402	7.08661	45.6693	32.2835	7.08661	81.25	100	66.6667	100	26.4706	33.3333	50	65.5738	100	0	25	0	0	0	0	0	0	9.52381	0	0
arCOG02208_01	E	HisG		Amino acid BS	ATP_phosphoribosyltransferase	5	0.07	0.7	0.98	0.68	0.69	0.3	0.14	0.22	0.33	0.55	0.29	0.11	0.3	0	0.01	0.01	0	0	0.01	274	265	293.007	136	123	K00765	ATP_phosphoribosyltransferase_[EC:2.4.2.17]	100.0	PF01634	ATP_phosphoribosyltransferase	100.0	COG0040	ATP_phosphoribosyltransferase	100.0	6.61765	5.14706	50.7353	30.8824	6.61765	81.25	100	66.6667	97.561	26.4706	33.3333	45	65.5738	100	0	25	0	0	0	0	0	0	4.7619	0	0
arCOG00618_01	E	HisA		Amino acid BS	Phosphoribosylformimino-5-aminoimidazole_carboxamide_ribonucleotide_(ProFAR)_isomerase	13	0.99	1	0.98	0.98	0.98	0.65	1	0.96	1	0.98	0.94	0.82	0.84	0.08	0	0	0.01	0	0.02	229	217	238.135	126	126	K01814,K14152,K11755	phosphoribosylformimino-5-aminoimidazole_carboxamide_ribotide_isomerase_[EC:5.3.1.16],phosphoribosyl-ATP_pyrophosphohydrolase_/_phosphoribosyl-AMP_cyclohydrolase_/_histidinol_dehydrogenase_[EC:3.6.1.31_3.5.4.19_1.1.1.23],phosphoribosyl-ATP_pyrophosphohydrolase_/_phosphoribosyl-AMP_cyclohydrolase_[EC:3.6.1.31_3.5.4.19]	97.62,1.59,0.79	PF00977	Histidine_biosynthesis_protein	100.0	COG0106	Phosphoribosylformimino-5-aminoimidazole_carboxamide_ribonucleotide_(ProFAR)_isomerase	100.0	7.14286	6.34921	46.8254	32.5397	7.14286	87.5	100	66.6667	100	26.4706	33.3333	45	65.5738	66.6667	14.2857	25	0	0	0	0	0	0	7.14286	0	0
arCOG00617_01	E	HisF		Amino acid BS	Imidazoleglycerol-phosphate_synthase	13	1	0.99	0.99	1	1	0.16	0.99	0.92	0.98	0.63	0.97	1	0.99	0.82	0.07	0.01	0.01	0.04	0	248	225	263.234	145	133	K02500	imidazole_glycerol-phosphate_synthase_subunit_HisF_[EC:4.3.2.10]	100.0	PF00977	Histidine_biosynthesis_protein	100.0	COG0107	Imidazole_glycerol_phosphate_synthase_subunit_HisF	100.0	8.96552	8.27586	45.5172	29.6552	7.58621	87.5	100	66.6667	97.561	32.3529	33.3333	60	65.5738	100	14.2857	25	50	0	0	0	0	0	9.52381	0	0
arCOG04398_01	E	HisB		Amino acid BS	Imidazoleglycerol-phosphate_dehydratase	8	0.26	0.67	1	0.66	0.89	0.23	0.39	0.52	0.66	0.83	0.68	0.05	0.06	0.02	0.01	0.03	0.04	0	0.02	184	171	191.773	128	125	K01693,K01089,K00013	imidazoleglycerol-phosphate_dehydratase_[EC:4.2.1.19],imidazoleglycerol-phosphate_dehydratase_/_histidinol-phosphatase_[EC:4.2.1.19_3.1.3.15],histidinol_dehydrogenase_[EC:1.1.1.23]	80.47,18.75,0.78	PF00475,PF00815	Imidazoleglycerol-phosphate_dehydratase,Histidinol_dehydrogenase	99.22,0.78	COG0131,COG0141	Imidazoleglycerol_phosphate_dehydratase_HisB,Histidinol_dehydrogenase	99.22,0.78	7.8125	5.46875	47.6562	32.0312	7.03125	87.5	100	66.6667	97.561	26.4706	33.3333	50	65.5738	66.6667	14.2857	25	0	0	0	0	0	0	4.7619	0	0
arCOG04273_01	E	HisC		Amino acid BS	Histidinol-phosphate/aromatic_aminotransferase_or_cobyric_acid_decarboxylase	14	0.77	0.82	0.83	0.86	0.98	0.65	1	0.91	1	1	0.95	0.95	0.99	0.84	0.38	0.14	0.15	0.13	0.04	257	252	356.025	244	151	K00817,K04720	histidinol-phosphate_aminotransferase_[EC:2.6.1.9],threonine-phosphate_decarboxylase_[EC:4.1.1.81]	59.84,40.16	PF00155,PF04071	Aminotransferase_class_I_and_II,Cysteine-rich_small_domain	99.59,0.41	COG0079,COG1213	Histidinol-phosphate/aromatic_aminotransferase_or_cobyric_acid_decarboxylase,Choline_kinase	99.59,0.41	8.19672	5.7377	43.8525	32.7869	9.42623	100	100	100	100	41.1765	66.6667	70	77.0492	100	14.2857	25	50	0	33.3333	0	0	0	9.52381	0	0
arCOG07384_01	E	HisB		Amino acid BS	Histidinol_phosphatase_or_related_phosphatase	4	0.45	0.54	0.45	0.73	0.06	0.97	0.13	0.03	0.04	0.01	0.02	0.32	0.13	0.27	0.1	0.02	0.03	0.84	0.05	139	129	189.347	49	45	K03273,K15669	D-glycero-D-manno-heptose_1,7-bisphosphate_phosphatase_[EC:3.1.3.82_3.1.3.83],D-glycero-alpha-D-manno-heptose_1-phosphate_guanylyltransferase_[EC:2.7.7.71]	97.96,2.04	PF13242,-,PF08645,PF13419,PF00483,PF01467,PF02223	HAD-hyrolase-like,-,Polynucleotide_kinase_3_phosphatase,Haloacid_dehalogenase-like_hydrolase,Nucleotidyl_transferase,Cytidylyltransferase-like,Thymidylate_kinase	42.86,20.41,14.29,14.29,4.08,2.04,2.04	COG0241	Histidinol_phosphatase/D-glycero-mannoheptose_bisphosphatephosphatase,_HAD_superfamily	100.0	8.16327	26.5306	8.16327	10.2041	46.9388	18.75	0	0	2.43902	64.7059	0	15	6.55738	0	0	12.5	50	0	0	100	0	0	21.4286	0	0
arCOG04352_01	E	HisD		Amino acid BS	Histidinol_dehydrogenase	12	0.98	0.98	0.98	0.99	0.99	0.14	0.99	1	0.98	0.98	0.83	0.91	0.88	0.12	0.05	0.01	0	0.04	0	392	366	420.577	130	127	K00013,K15509	histidinol_dehydrogenase_[EC:1.1.1.23],sulfopropanediol_3-dehydrogenase_[EC:1.1.1.308]	98.46,1.54	PF00815	Histidinol_dehydrogenase	100.0	COG0141	Histidinol_dehydrogenase	100.0	6.92308	7.69231	46.9231	30.7692	7.69231	87.5	100	66.6667	100	29.4118	66.6667	45	62.2951	100	14.2857	25	0	0	33.3333	0	0	0	4.7619	0	0
arCOG01049_01	E	AroA		Amino acid BS	3-deoxy-D-arabino-heptulosonate_7-phosphate_(DAHP)_synthase	0	0.01	0	0.01	0	0	0	0.04	0.01	0.05	0.09	0.05	0.03	0.07	0	0.01	0.01	0	0.13	0.06	263	217	304.667	48	45	K03856,K01627	3-deoxy-7-phosphoheptulonate_synthase_[EC:2.5.1.54],2-dehydro-3-deoxyphosphooctonate_aldolase_(KDO_8-P_synthase)_[EC:2.5.1.55]	97.92,2.08	PF00793	DAHP_synthetase_I_family	100.0	COG2876,COG2877	3-deoxy-D-arabino-heptulosonate_7-phosphate_(DAHP)_synthase,3-deoxy-D-manno-octulosonic_acid_(KDO)_8-phosphate_synthase	97.92,2.08	4.16667	16.6667	8.33333	50	20.8333	18.75	0	0	0	23.5294	0	10	39.3443	33.3333	0	0	0	0	0	100	0	0	14.2857	0	0
arCOG00983_01	E	AroB		Amino acid BS	3-dehydroquinate_synthetase	0	0.03	0.02	0.01	0	0	0	0.04	0.01	0.09	0.02	0.27	0.03	0.07	0.01	0.01	0	0	0.01	0.12	318	283	351.844	45	45	K01735,K13829,K03856	3-dehydroquinate_synthase_[EC:4.2.3.4],shikimate_kinase_/_3-dehydroquinate_synthase_[EC:2.7.1.71_4.2.3.4],3-deoxy-7-phosphoheptulonate_synthase_[EC:2.5.1.54]	68.89,28.89,2.22	PF01761	3-dehydroquinate_synthase	100.0	COG0337,COG2876	3-dehydroquinate_synthetase,3-deoxy-D-arabino-heptulosonate_7-phosphate_(DAHP)_synthase	97.78,2.22	4.44444	15.5556	6.66667	55.5556	17.7778	18.75	0	0	0	23.5294	0	10	40.9836	33.3333	14.2857	0	0	0	0	0	0	0	11.9048	0	0
arCOG02097_01	E	AroD		Amino acid BS	3-dehydroquinate_dehydratase	12	0.53	0.59	0.69	0.59	0.24	0.79	0.93	0.58	1	1	0.99	0.66	0.75	0.12	0.03	0	0.01	0.05	0	157	148	227.465	142	142	K03785,K13832	3-dehydroquinate_dehydratase_I_[EC:4.2.1.10],3-dehydroquinate_dehydratase_/_shikimate_dehydrogenase_[EC:4.2.1.10_1.1.1.25]	88.73,11.27	PF01487,-	Type_I_3-dehydroquinase,-	97.89,2.11	COG0710	3-dehydroquinate_dehydratase	100.0	9.15493	6.33803	42.2535	30.9859	11.2676	93.75	100	100	97.561	47.0588	66.6667	65	68.8525	100	14.2857	12.5	0	0	0	0	0	0	9.52381	0	0
arCOG01033_01	E	AroE		Amino acid BS	Shikimate_5-dehydrogenase	6	0	0.85	0.97	0.84	0.9	0.15	0.35	0.37	0.77	0.24	0.99	0.06	0.22	0	0.02	0.01	0.02	0.02	0.02	236	222	288.819	144	144	K00014,K13832	shikimate_dehydrogenase_[EC:1.1.1.25],3-dehydroquinate_dehydratase_/_shikimate_dehydrogenase_[EC:4.2.1.10_1.1.1.25]	83.33,16.67	PF08501,PF01487,PF01202,PF01488	Shikimate_dehydrogenase_substrate_binding_domain,Type_I_3-dehydroquinase,Shikimate_kinase,Shikimate_/_quinate_5-dehydrogenase	86.81,7.64,4.86,0.69	COG0169,COG0710	Shikimate_5-dehydrogenase,3-dehydroquinate_dehydratase	90.28,9.72	8.33333	6.25	42.3611	31.25	11.8056	93.75	100	100	100	50	66.6667	60	70.4918	100	14.2857	25	0	0	0	0	0	0	7.14286	0	0
arCOG01047_01	E	AroK		Amino acid BS	Shikimate_kinase	1	0.06	0.02	0.01	0.02	0.01	0	0.22	0.04	0.43	0.78	0.1	0.06	0.11	0.01	0	0.01	0	0.04	0.07	159	146	172.943	35	32	K00891,K13832,K13829,K00014	shikimate_kinase_[EC:2.7.1.71],3-dehydroquinate_dehydratase_/_shikimate_dehydrogenase_[EC:4.2.1.10_1.1.1.25],shikimate_kinase_/_3-dehydroquinate_synthase_[EC:2.7.1.71_4.2.3.4],shikimate_dehydrogenase_[EC:1.1.1.25]	65.71,17.14,14.29,2.86	PF01202	Shikimate_kinase	100.0	COG0703,COG0169	Shikimate_kinase,Shikimate_5-dehydrogenase	80.0,20.0	25.7143	17.1429	45.7143	8.57143	2.85714	12.5	100	0	21.9512	2.94118	0	45	4.91803	33.3333	14.2857	12.5	0	0	33.3333	0	0	0	4.7619	0	0
arCOG04134_01	E	AroA		Amino acid BS	5-enolpyruvylshikimate-3-phosphate_synthase	6	0	0.27	0.93	0.92	0.85	0.88	0.3	0.95	0.49	0.45	0.79	0.02	0.1	0.01	0.04	0.01	0.03	0.06	0	370	364	424.586	157	152	K00800,K00790,K01736,K13830	3-phosphoshikimate_1-carboxyvinyltransferase_[EC:2.5.1.19],UDP-N-acetylglucosamine_1-carboxyvinyltransferase_[EC:2.5.1.7],chorismate_synthase_[EC:4.2.3.5],pentafunctional_AROM_polypeptide_[EC:4.2.3.4_4.2.1.10_1.1.1.25_2.7.1.71_2.5.1.19]	97.45,1.27,0.64,0.64	PF00275,PF01264	EPSP_synthase_(3-phosphoshikimate_1-carboxyvinyltransferase),Chorismate_synthase	99.36,0.64	COG0128,COG0766,COG0082	5-enolpyruvylshikimate-3-phosphate_synthase,UDP-N-acetylglucosamine_enolpyruvyl_transferase,Chorismate_synthase	98.09,1.27,0.64	7.64331	6.36943	40.7643	29.2994	15.9236	93.75	100	100	100	70.5882	66.6667	60	70.4918	100	14.2857	25	0	0	0	0	0	0	9.52381	0	0
arCOG04133_01	E	AroC		Amino acid BS	Chorismate_synthase	13	0.6	0.97	1	0.98	0.98	0.55	0.99	0.69	1	1	0.75	0.9	0.91	0.24	0.12	0.01	0.02	0.06	0.01	342	310	368.912	148	148	K01736	chorismate_synthase_[EC:4.2.3.5]	100.0	PF01264	Chorismate_synthase	100.0	COG0082	Chorismate_synthase	100.0	7.43243	5.40541	40.5405	31.0811	15.5405	87.5	100	100	100	67.6471	66.6667	55	72.1311	100	14.2857	12.5	0	0	0	0	0	0	7.14286	0	0
arCOG02014_01	E	TrpE		Amino acid BS	Anthranilate/para-aminobenzoate_synthase_component_I	11	0.77	0.95	0.92	0.98	0.99	0.8	0.53	0.07	0.6	0.23	0.69	0.67	0.71	0.14	0.07	0.05	0.02	0	0.01	352	320	474.213	141	121	K01657,K13950,K01665	anthranilate_synthase_component_I_[EC:4.1.3.27],para-aminobenzoate_synthetase_[EC:2.6.1.85],para-aminobenzoate_synthetase_component_I_[EC:2.6.1.85]	92.91,4.96,2.13	PF00425	chorismate_binding_enzyme	100.0	COG0147	Anthranilate/para-aminobenzoate_synthases_component_I	100.0	2.83688	4.25532	53.1915	23.4043	16.3121	87.5	100	100	100	58.8235	0	20	54.0984	66.6667	0	12.5	0	0	0	0	0	0	2.38095	0	0
arCOG00086_01	E	TrpG		Amino acid BS	Anthranilate/para-aminobenzoate_synthase_component_II	1	0	0.2	0.25	0.33	0.8	0.16	0.09	0	0.13	0.04	0.22	0.23	0.47	0.07	0.05	0	0.01	0.02	0.01	174	153	196.242	132	117	K01658,K01664,K13950,K01656,K13063,K13497	anthranilate_synthase_component_II_[EC:4.1.3.27],para-aminobenzoate_synthetase_component_II_[EC:2.6.1.85],para-aminobenzoate_synthetase_[EC:2.6.1.85],anthranilate_synthase_/_indole-3-glycerol_phosphate_synthase_[EC:4.1.3.27_4.1.1.48],2-amino-4-deoxychorismate_synthase_[EC:2.6.1.86],anthranilate_synthase/phosphoribosyltransferase_[EC:4.1.3.27_2.4.2.18]	85.61,6.82,5.3,0.76,0.76,0.76	PF00117,PF00425,PF00591	Glutamine_amidotransferase_class-I,chorismate_binding_enzyme,Glycosyl_transferase_family,_a/b_domain	93.18,6.06,0.76	COG0512,COG0147,COG0547	Anthranilate/para-aminobenzoate_synthase_component_II_(glutamine_amidotransferase),Anthranilate/para-aminobenzoate_synthases_component_I,Anthranilate_phosphoribosyltransferase,_glycosyltransferase_domain	93.18,6.06,0.76	3.0303	3.78788	53.0303	25	15.1515	87.5	100	33.3333	97.561	52.9412	0	20	54.0984	100	0	12.5	0	0	0	0	0	0	2.38095	0	0
arCOG02012_01	E	TrpD		Amino acid BS	Anthranilate_phosphoribosyltransferase	1	0	0.23	0.26	0.28	0.69	0.08	0.06	0	0.11	0.01	0.31	0.13	0.44	0.01	0.02	0.02	0.02	0.02	0	316	311	347.201	134	117	K00766,K13497	anthranilate_phosphoribosyltransferase_[EC:2.4.2.18],anthranilate_synthase/phosphoribosyltransferase_[EC:4.1.3.27_2.4.2.18]	95.52,4.48	PF00591	Glycosyl_transferase_family,_a/b_domain	100.0	COG0547	Anthranilate_phosphoribosyltransferase,_glycosyltransferase_domain	100.0	2.23881	5.22388	53.7313	26.8657	11.9403	87.5	100	33.3333	100	41.1765	0	15	57.377	100	14.2857	12.5	0	0	0	0	0	0	4.7619	0	0
arCOG01983_01	E	TrpF		Amino acid BS	Phosphoribosylanthranilate_isomerase	5	0.03	0.77	0.81	0.81	0.99	0.1	0.03	0.03	0.22	0.96	0.03	0.05	0.23	0.01	0.01	0.02	0.02	0	0.01	161	158	211.088	113	106	K01817,K01696,K13498	phosphoribosylanthranilate_isomerase_[EC:5.3.1.24],tryptophan_synthase_beta_chain_[EC:4.2.1.20],indole-3-glycerol_phosphate_synthase_/_phosphoribosylanthranilate_isomerase_[EC:4.1.1.48_5.3.1.24]	98.23,0.88,0.88	PF00697,PF00291	N-(5'phosphoribosyl)anthranilate_(PRA)_isomerase,Pyridoxal-phosphate_dependent_enzyme	99.12,0.88	COG0135,COG0133	Phosphoribosylanthranilate_isomerase,Tryptophan_synthase_beta_chain	99.12,0.88	5.30973	1.76991	58.4071	23.0088	11.5044	81.25	100	100	100	38.2353	0	30	42.623	66.6667	0	0	0	0	0	0	0	0	0	0	0
arCOG01086_01	E	TrpA		Amino acid BS	Tryptophan_synthase_alpha_chain	4	0.15	0.47	0.59	0.67	0.87	0.6	0.18	0.02	0.27	0.09	0.4	0.1	0.17	0.01	0	0	0.01	0.01	0	229	216	263.132	114	114	K01695	tryptophan_synthase_alpha_chain_[EC:4.2.1.20]	100.0	PF00290	Tryptophan_synthase_alpha_chain	100.0	COG0159	Tryptophan_synthase_alpha_chain	100.0	3.50877	2.63158	51.7544	29.8246	12.2807	87.5	100	66.6667	100	41.1765	0	20	55.7377	66.6667	14.2857	0	0	0	0	0	0	0	0	0	0
arCOG01433_01	E	TrpB		Amino acid BS	Tryptophan_synthase_beta_chain	6	0.5	0.62	0.74	0.77	0.84	0.67	0.33	0.05	0.31	0.1	0.32	0.27	0.36	0.03	0	0	0.02	0	0.03	382	305	398.109	101	91	K01696	tryptophan_synthase_beta_chain_[EC:4.2.1.20]	100.0	PF00291,PF00697	Pyridoxal-phosphate_dependent_enzyme,N-(5'phosphoribosyl)anthranilate_(PRA)_isomerase	99.01,0.99	COG0133	Tryptophan_synthase_beta_chain	100.0	3.9604	4.9505	67.3267	15.8416	7.92079	87.5	100	66.6667	97.561	23.5294	0	20	26.2295	100	14.2857	12.5	0	0	0	0	0	0	0	0	0
arCOG01432_01	E	-		Amino acid BS	Tryptophan_synthase_beta-subunit	5	0.06	0.02	0.07	0.05	0.11	0.04	0.96	0.92	1	1	1	0.16	0.32	0.05	0.03	0.02	0.02	0	0.01	424	361	440.739	138	126	K06001	tryptophan_synthase_beta_chain_[EC:4.2.1.20]	100.0	PF00291	Pyridoxal-phosphate_dependent_enzyme	100.0	COG1350	Predicted_alternative_tryptophan_synthase_beta-subunit_(paralog_of_TrpB)	100.0	15.2174	5.07246	26.8116	40.5797	12.3188	68.75	100	100	51.2195	50	66.6667	85	75.4098	66.6667	0	50	0	0	33.3333	0	0	0	0	0	0
arCOG00245_01	E	TyrA		Amino acid BS	Prephenate_dehydrogenase	4	0.06	0.86	0.88	0.94	1	0.14	0.22	0.26	0.32	0.37	0.35	0.14	0.3	0.08	0.15	0.03	0.03	0.04	0.02	229	224	350.57	100	98	K14187,K04517,K00210,K00211,K14170	chorismate_mutase_/_prephenate_dehydrogenase_[EC:5.4.99.5_1.3.1.12],prephenate_dehydrogenase_[EC:1.3.1.12],prephenate_dehydrogenase_[EC:1.3.1.12],prephenate_dehydrogenase_(NADP+)_[EC:1.3.1.13],chorismate_mutase_/_prephenate_dehydratase_[EC:5.4.99.5_4.2.1.51]	67.0,28.0,2.0,2.0,1.0	PF02153,PF00800	Prephenate_dehydrogenase,Prephenate_dehydratase	99.0,1.0	COG4937,COG0287,COG0077	Ferredoxin-fold_anticodon_binding_domain,Prephenate_dehydrogenase,Prephenate_dehydratase	64.0,35.0,1.0	6	11	44	34	5	81.25	100	100	58.5366	14.7059	33.3333	30	54.0984	100	0	25	0	0	0	0	66.6667	50	7.14286	0	0
arCOG00256_01	E	TyrA		Amino acid BS	Prephenate_dehydrogenase	0	0.01	0	0	0	0	0.01	0.02	0	0	0	0.01	0	0	0.01	0	0	0.01	0	0	199	128	209.625	8	8	K00210,K14170,K14187	prephenate_dehydrogenase_[EC:1.3.1.12],chorismate_mutase_/_prephenate_dehydratase_[EC:5.4.99.5_4.2.1.51],chorismate_mutase_/_prephenate_dehydrogenase_[EC:5.4.99.5_1.3.1.12]	37.5,37.5,25.0	-,PF00800,PF02153	-,Prephenate_dehydratase,Prephenate_dehydrogenase	37.5,37.5,25.0	COG0287,COG0077	Prephenate_dehydrogenase,Prephenate_dehydratase	62.5,37.5	0	25	12.5	0	62.5	0	0	0	2.43902	14.7059	0	0	0	0	0	0	0	0	0	0	0	50	2.38095	0	0
arCOG00255_01	E	PheA		Amino acid BS	Prephenate_dehydratase	13	0.92	0.93	0.95	0.51	0.58	0.04	0.96	0.83	0.97	0.25	1	0.93	0.91	0.73	0.76	0.45	0.44	0	0.01	234	223	276.045	133	132	K04518,K14170	prephenate_dehydratase_[EC:4.2.1.51],chorismate_mutase_/_prephenate_dehydratase_[EC:5.4.99.5_4.2.1.51]	51.13,48.87	PF00800	Prephenate_dehydratase	100.0	COG0077	Prephenate_dehydratase	100.0	7.5188	10.5263	45.1128	30.0752	6.76692	87.5	100	100	97.561	26.4706	33.3333	50	63.9344	100	14.2857	12.5	0	0	0	0	66.6667	100	11.9048	0	0
arCOG00616_01	R	-		Amino acid BS	Uncharacterized_protein_related_to_proFAR_isomerase_(HisA)	10	0.84	0.85	0.87	0.61	0.53	0.18	0.99	0.85	1	0.99	0.86	0.08	0.02	0	0.01	0	0	0	0.01	192	186	236.185	65	65	K01814,-	phosphoribosylformimino-5-aminoimidazole_carboxamide_ribotide_isomerase_[EC:5.3.1.16],-	95.38,4.62	PF00977,-	Histidine_biosynthesis_protein,-	95.38,4.62	COG1411,-,COG4043	Uncharacterized_conserved_protein_related_to_proFAR_isomerase_(HisA),-,ASC-1_homology_(ASCH)_domain,_predicted_RNA-binding_domain	96.92,1.54,1.54	12.3077	4.61538	53.8462	15.3846	13.8462	68.75	100	0	53.6585	26.4706	33.3333	40	14.7541	33.3333	0	0	0	0	33.3333	0	33.3333	0	0	0	0
arCOG00864_01	E	ProB		Amino acid BS	Glutamate_5-kinase	0	0.1	0.07	0.11	0.01	0.01	0	0	0	0	0	0	0	0.02	0.01	0	0	0	0.18	0.01	253	223	313.59	39	38	K00931	glutamate_5-kinase_[EC:2.7.2.11]	100.0	PF00696,PF01472	Amino_acid_kinase_family,PUA_domain	97.44,2.56	COG0263	Glutamate_5-kinase	100.0	7.69231	25.641	41.0256	10.2564	15.3846	12.5	0	100	26.8293	17.6471	0	15	6.55738	33.3333	14.2857	12.5	0	0	0	0	0	0	14.2857	0	0
arCOG00574_01	H	THI4		Vitamin BS	Archaeal_ribulose_1,5-bisphosphate_synthetase/yeast_thiazole_synthase	10	0.92	0.94	0.93	0.96	0.97	0.86	0.7	0.56	0.76	0.31	0.94	0.21	0.13	0.05	0.04	0.02	0	0	0.03	249	222	267.945	109	103	K22699	sulfide-dependent_adenosine_diphosphate_thiazole_synthase_[EC:2.4.2.59]	100.0	PF01946	Thi4_family	100.0	COG1635	Thiazole_synthase/Archaeal_ribulose_1,5-bisphosphate_synthetase	100.0	3.66972	3.66972	51.3761	33.0275	8.25688	75	100	66.6667	90.2439	23.5294	66.6667	15	55.7377	33.3333	0	0	0	0	0	0	0	0	4.7619	0	0
arCOG02741_01	H	ThiC		Vitamin BS	Thiamine_biosynthesis_protein_ThiC	12	0.73	0.98	0.91	1	1	1	0.86	0.23	1	0.99	1	0.61	0.61	0.2	0.12	0.02	0.02	0.01	0.03	405	365	431.562	146	111	K03147,K22465,K22466	phosphomethylpyrimidine_synthase_[EC:4.1.99.17],5-hydroxybenzimidazole_synthase_[EC:4.1.99.23],5-hydroxybenzimidazole_synthase_[EC:4.1.99.23]	54.79,34.25,10.96	PF01964	Radical_SAM_ThiC_family	100.0	COG0422	4-amino-2-methyl-5-hydroxymethylpyrimidine_(HMP)_synthase_ThiC	100.0	6.16438	5.47945	54.7945	24.6575	8.90411	87.5	100	33.3333	82.9268	38.2353	33.3333	40	52.459	66.6667	0	25	0	0	0	0	0	0	4.7619	0	0
arCOG00020_01	H	ThiD		Vitamin BS	Hydroxymethylpyrimidine/phosphomethylpyrimidine_kinase	7	0.39	0.43	0.44	0.66	0.89	0.57	0.44	0.77	0.56	0.61	0.56	0.18	0.25	0.03	0.03	0.02	0.03	0.01	0	244	230	404.291	151	142	K21219,K00941	hydroxymethylpyrimidine_kinase_/_phosphomethylpyrimidine_kinase_/_thiamine-phosphate_diphosphorylase_[EC:2.7.1.49_2.7.4.7_2.5.1.3],hydroxymethylpyrimidine/phosphomethylpyrimidine_kinase_[EC:2.7.1.49_2.7.4.7]	97.35,2.65	PF08543,PF10120	Phosphomethylpyrimidine_kinase,Thiamine-phosphate_synthase	96.69,3.31	COG1992,COG0351	Predicted_transcriptional_regulator_fused_phosphomethylpyrimidine_kinase_(thiamin_biosynthesis),Hydroxymethylpyrimidine/phosphomethylpyrimidine_kinase	70.2,29.8	6.62252	3.31126	39.0728	39.0728	11.9205	87.5	100	100	97.561	50	100	50	78.6885	33.3333	0	37.5	0	0	33.3333	0	0	0	0	0	0
arCOG01089_01	H	ThiE		Vitamin BS	Thiamine_monophosphate_synthase	1	0.25	0.24	0.1	0.34	0.89	0.1	0.07	0.01	0.02	0.01	0.01	0.08	0.12	0.02	0.03	0.02	0.01	0	0.01	197	186	211.466	58	52	K00788,K14154	thiamine-phosphate_pyrophosphorylase_[EC:2.5.1.3],thiamine-phosphate_diphosphorylase_/_hydroxyethylthiazole_kinase_[EC:2.5.1.3_2.7.1.50]	96.55,3.45	PF02581	Thiamine_monophosphate_synthase	100.0	COG0352	Thiamine_monophosphate_synthase	100.0	1.72414	8.62069	46.5517	13.7931	29.3103	31.25	0	0	51.2195	35.2941	0	5	13.1148	0	0	37.5	0	0	0	0	0	0	4.7619	0	0
arCOG00021_01	H	ThiN		Vitamin BS	Thiamine-phosphate_synthase_and_thiamin_biosynthesis_regulator_ThiR	4	0.16	0.13	0.14	0.12	0.02	0.2	0.69	0.18	0.99	0.97	0.99	0.22	0.22	0.04	0.06	0.01	0.02	0.01	0	147	144	264.404	99	82	K22206,K21220,K21219	XRE_family_transcriptional_regulator,_thiamine_biosynthesis_regulator,thiamine-phosphate_diphosphorylase_[EC:2.5.1.3],hydroxymethylpyrimidine_kinase_/_phosphomethylpyrimidine_kinase_/_thiamine-phosphate_diphosphorylase_[EC:2.7.1.49_2.7.4.7_2.5.1.3]	65.66,32.32,2.02	PF10120	Thiamine-phosphate_synthase	100.0	COG1992,COG0309	Predicted_transcriptional_regulator_fused_phosphomethylpyrimidine_kinase_(thiamin_biosynthesis),Carbamoyl_dehydratase_HypE_(hydrogenase_maturation_factor)	98.99,1.01	12.1212	1.0101	37.3737	41.4141	8.08081	56.25	0	33.3333	56.0976	23.5294	0	50	49.1803	33.3333	0	0	0	0	0	0	0	0	0	0	0
arCOG00638_01	H	ThiL		Vitamin BS	Thiamine_monophosphate_kinase	11	0.88	0.96	0.97	0.99	0.99	0.89	0.94	0.82	0.99	1	0.97	0.22	0.14	0.06	0.01	0.02	0	0	0.01	250	241	319.852	169	167	K00946	thiamine-monophosphate_kinase_[EC:2.7.4.16]	100.0	PF00586,PF02769	AIR_synthase_related_protein,_N-terminal_domain,AIR_synthase_related_protein,_C-terminal_domain	99.41,0.59	COG0611	Thiamine_monophosphate_kinase	100.0	10.6509	2.95858	36.6864	36.0947	13.6095	93.75	100	100	100	64.7059	100	90	95.082	33.3333	0	37.5	0	0	0	0	0	0	2.38095	0	0
arCOG01321_01	H	RibA		Vitamin BS	GTP_cyclohydrolase_II	2	0.28	0.35	0.32	0.39	0.29	0.53	0.08	0.01	0.09	0.1	0.02	0.34	0.65	0.04	0.02	0	0.02	0.01	0	188	150	263.49	51	47	K01497,K14652	GTP_cyclohydrolase_II_[EC:3.5.4.25],3,4-dihydroxy_2-butanone_4-phosphate_synthase_/_GTP_cyclohydrolase_II_[EC:4.1.99.12_3.5.4.25]	72.55,27.45	PF00925,PF00926	GTP_cyclohydrolase_II,3,4-dihydroxy-2-butanone_4-phosphate_synthase	86.27,13.73	COG0807,COG0108	GTP_cyclohydrolase_II,3,4-dihydroxy-2-butanone_4-phosphate_synthase	98.04,1.96	9.80392	19.6078	23.5294	1.96078	45.098	25	0	0	17.0732	58.8235	0	25	1.63934	66.6667	14.2857	50	0	0	0	0	0	0	7.14286	0	0
arCOG01485_01	H	RibD		Vitamin BS	Pyrimidine_deaminase_and_reductase	0	0.02	0.02	0	0.02	0	0.01	0	0	0	0	0.01	0.09	0.24	0.02	0.01	0.01	0	0.02	0.05	315	260	327.952	21	20	K11752,K14655	diaminohydroxyphosphoribosylaminopyrimidine_deaminase_/_5-amino-6-(5-phosphoribosylamino)uracil_reductase_[EC:3.5.4.26_1.1.1.193],tRNA_pseudouridine32_synthase_/_2,5-diamino-6-(5-phospho-D-ribitylamino)-pyrimidin-4(3H)-one_deaminase_[EC:5.4.99.28]	95.24,4.76	PF01872,PF00383	RibD_C-terminal_domain,Cytidine_and_deoxycytidylate_deaminase_zinc-binding_region	85.71,14.29	COG0117	Riboflavin_biosynthesis_protein_RibD,_pyrimidine_deaminase_domain	100.0	4.7619	47.619	19.0476	0	28.5714	25	0	0	0	17.6471	0	5	0	66.6667	14.2857	25	0	0	0	0	0	0	9.52381	0	0
arCOG03224_01	R	-		Vitamin BS	Predicted_nucleotidyltransferase	0	0.02	0.02	0.12	0	0	0	0	0	0	0	0	0	0	0	0	0	0	0	0	334	196	363.2	10	10	-	-	100.0	PF16581	Cytidyltransferase-related_C-terminal_region	100.0	COG1323	tRNA-Met_C34-N4-acetylcytidine_synthase_TmcAL	100.0	0	0	100	0	0	62.5	0	0	0	0	0	0	0	0	0	0	0	0	0	0	0	0	0	0	0
arCOG03224_02	R	-		Vitamin BS	Predicted_nucleotidyltransferase	0	0	0	0	0	0	0	0	0	0	0	0	0	0	0.01	0	0	0	0	0	405	206	426.375	8	8	-,K00980	-,glycerol-3-phosphate_cytidylyltransferase_[EC:2.7.7.39]	87.5,12.5	PF16581,PF05636,PF01467	Cytidyltransferase-related_C-terminal_region,HIGH_Nucleotidyl_Transferase,Cytidylyltransferase-like	62.5,25.0,12.5	COG1323	tRNA-Met_C34-N4-acetylcytidine_synthase_TmcAL	100.0	0	0	100	0	0	50	0	0	0	0	0	0	0	0	0	0	0	0	0	0	0	0	0	0	0
arCOG01484_01	H	RibD		Vitamin BS	Pyrimidine_reductase,_riboflavin_biosynthesis	10	0.92	1	0.99	1	1	0.99	0.81	0.08	0.81	0.64	0.58	0.43	0.42	0.03	0.02	0.01	0.02	0	0	193	186	220.978	139	129	K14654,K00082	2,5-diamino-6-(ribosylamino)-4(3H)-pyrimidinone_5'-phosphate_reductase_[EC:1.1.1.302],5-amino-6-(5-phosphoribosylamino)uracil_reductase_[EC:1.1.1.193]	76.98,23.02	PF01872	RibD_C-terminal_domain	100.0	COG1985	Pyrimidine_reductase,_riboflavin_biosynthesis	100.0	7.91367	2.15827	47.482	24.4604	17.9856	68.75	50	100	100	73.5294	0	55	55.7377	66.6667	0	0	0	0	0	0	0	0	2.38095	0	0
arCOG01489_01	H	RibD		Vitamin BS	Pyrimidine_reductase,_riboflavin_biosynthesis	0	0.02	0.02	0	0	0	0	0.02	0	0.01	0	0.01	0	0	0	0	0	0	0.02	0	216	167	241.333	12	12	K14654,K00082	2,5-diamino-6-(ribosylamino)-4(3H)-pyrimidinone_5'-phosphate_reductase_[EC:1.1.1.302],5-amino-6-(5-phosphoribosylamino)uracil_reductase_[EC:1.1.1.193]	83.33,16.67	PF01872	RibD_C-terminal_domain	100.0	COG1985	Pyrimidine_reductase,_riboflavin_biosynthesis	100.0	8.33333	16.6667	58.3333	0	16.6667	6.25	0	0	14.6341	5.88235	0	5	0	0	0	0	0	0	0	0	0	0	4.7619	0	0
arCOG01323_01	H	RibH		Vitamin BS	Riboflavin_synthase_beta-chain	12	1	1	0.98	1	0.91	1	1	0.14	1	0.99	0.94	0.98	0.98	0.26	0.19	0.02	0.01	0	0.02	133	127	140.154	143	142	K00794	6,7-dimethyl-8-ribityllumazine_synthase_[EC:2.5.1.78]	100.0	PF00885	6,7-dimethyl-8-ribityllumazine_synthase	100.0	COG0054	6,7-dimethyl-8-ribityllumazine_synthase_(Riboflavin_synthase_beta_chain)	100.0	4.1958	8.39161	41.958	23.0769	22.3776	93.75	100	66.6667	100	94.1176	33.3333	30	50.8197	100	28.5714	25	0	0	0	0	33.3333	0	9.52381	0	0
arCOG04713_01	H	RibC		Vitamin BS	Riboflavin_synthase_alpha_chain	0	0.28	0.29	0.26	0.29	0.19	0.3	0.01	0.01	0	0	0	0.01	0.02	0	0.01	0.02	0.01	0	0.01	189	164	202.256	43	41	K00793	riboflavin_synthase_[EC:2.5.1.9]	100.0	PF00677	Lumazine_binding_domain	100.0	COG0307	Riboflavin_synthase_alpha_chain	100.0	2.32558	4.65116	51.1628	18.6047	23.2558	25	0	0	39.0244	29.4118	0	5	13.1148	0	14.2857	0	0	0	0	0	33.3333	0	0	0	0
arCOG01322_01	H	RibC2		Vitamin BS	Archaeal_riboflavin_synthase	6	0.56	0.73	0.6	0.94	0.93	0.94	0.36	0.03	0.28	0.26	0.08	0.37	0.4	0.09	0.05	0.01	0.01	0.01	0	149	120	155.01	99	99	K00794,-	6,7-dimethyl-8-ribityllumazine_synthase_[EC:2.5.1.78],-	53.54,46.46	PF00885,-	6,7-dimethyl-8-ribityllumazine_synthase,-	98.99,1.01	COG1731	Archaeal_riboflavin_synthase	100.0	6.06061	9.09091	40.404	22.2222	22.2222	68.75	100	66.6667	60.9756	64.7059	0	30	36.0656	66.6667	14.2857	25	0	0	0	0	0	0	9.52381	0	0
arCOG01904_01	H	-		Vitamin BS	CTP-dependent_Riboflavin_kinase	13	0.72	0.93	0.92	0.97	1	0.94	0.81	0.87	0.83	0.82	0.79	0.63	0.71	0.21	0.13	0.04	0.03	0.02	0	116	111	205.513	199	194	K07732,K01091	riboflavin_kinase,_archaea_type_[EC:2.7.1.161],phosphoglycolate_phosphatase_[EC:3.1.3.18]	99.5,0.5	PF01982,PF13419	Domain_of_unknown_function_DUF120,Haloacid_dehalogenase-like_hydrolase	99.5,0.5	COG1339,COG0546	Archaeal_CTP-dependent_riboflavin_kinase,Phosphoglycolate_phosphatase,_HAD_superfamily	99.5,0.5	9.54774	9.04523	30.1508	34.1709	17.0854	100	100	66.6667	97.561	100	100	95	98.3607	100	28.5714	62.5	0	0	33.3333	100	33.3333	0	11.9048	0	0
arCOG01222_01	M	TagD		Vitamin BS	Cytidylyltransferase_fused_to_conserved_domain_of_DUF357_family	13	0.88	0.87	0.84	0.88	0.94	0.81	1	1	1	1	1	0.54	0.41	0.34	0.35	0.01	0.02	0.85	0.02	119	116	155.489	188	168	K14656,K03272,K00980,K01841,K03273	FAD_synthetase_[EC:2.7.7.2],D-beta-D-heptose_7-phosphate_kinase_/_D-beta-D-heptose_1-phosphate_adenosyltransferase_[EC:2.7.1.167_2.7.7.70],glycerol-3-phosphate_cytidylyltransferase_[EC:2.7.7.39],phosphoenolpyruvate_phosphomutase_[EC:5.4.2.9],D-glycero-D-manno-heptose_1,7-bisphosphate_phosphatase_[EC:3.1.3.82_3.1.3.83]	82.45,9.04,3.72,3.19,1.6	PF01467,PF00294,PF13714,-,PF01894,PF13419	Cytidylyltransferase-like,pfkB_family_carbohydrate_kinase,Phosphoenolpyruvate_phosphomutase,-,Uncharacterised_protein_family_UPF0047,Haloacid_dehalogenase-like_hydrolase	92.02,3.19,3.19,0.53,0.53,0.53	COG0615,COG2870,COG2513,COG0241,COG0432	Glycerol-3-phosphate_cytidylyltransferase,_cytidylyltransferase_family,ADP-heptose_synthase,_bifunctional_sugar_kinase/adenylyltransferase,2-Methylisocitrate_lyase_and_related_enzymes,_PEP_mutase_family,Histidinol_phosphatase/D-glycero-mannoheptose_bisphosphatephosphatase,_HAD_superfamily,Thiamin_phosphate_synthase_YjbQ,_UPF0047_family	84.04,11.17,3.19,1.06,0.53	6.91489	25	32.4468	17.5532	18.0851	87.5	100	0	100	97.0588	100	55	47.541	100	28.5714	62.5	50	0	66.6667	100	66.6667	0	40.4762	50	100
arCOG03794_01	H	FmnP		Vitamin BS	Riboflavin_transporter_FmnP	3	0.31	0.21	0.2	0	0	0	0.48	0.34	0.69	0.62	0.95	0.07	0.05	0.03	0	0.01	0.01	0	0	154	151	208.962	53	44	-	-	100.0	-,PF12822	-,ECF_transporter,_substrate-specific_component	90.57,9.43	COG3601,-	Riboflavin_transporter_FmnP,-	96.23,3.77	18.8679	9.43396	5.66038	66.0377	0	18.75	0	0	0	0	33.3333	45	44.2623	0	0	37.5	0	0	33.3333	0	0	0	0	0	0
arCOG05752_01	H	-		Vitamin BS	-	5	0.43	0.04	0.04	0.01	0.01	0	0.97	0.95	1	1	1	0.01	0	0	0.01	0.01	0	0	0.01	147	142	221.533	60	53	-,K16924,K16927	-,energy-coupling_factor_transport_system_substrate-specific_component,energy-coupling_factor_transport_system_substrate-specific_component	51.67,41.67,6.67	PF07155,-	ECF-type_riboflavin_transporter,_S_component,-	96.67,3.33	COG4720	ECF-type_riboflavin_transporter,_membrane_(S)_component	100.0	28.3333	0	8.33333	61.6667	1.66667	31.25	0	0	0	2.94118	100	75	47.541	0	0	0	0	0	0	0	0	0	0	0	0
arCOG09422_01	H	-		Vitamin BS	ECF-type_riboflavin_transporter	0	0.08	0.02	0	0	0	0	0.14	0.34	0.06	0.01	0.05	0	0	0	0	0	0	0	0	169	118	188.75	8	7	K16924,K16928	energy-coupling_factor_transport_system_substrate-specific_component,energy-coupling_factor_transport_system_substrate-specific_component	50.0,50.0	PF07155,-	ECF-type_riboflavin_transporter,_S_component,-	87.5,12.5	COG4720,-	ECF-type_riboflavin_transporter,_membrane_(S)_component,-	87.5,12.5	12.5	0	0	87.5	0	0	0	0	0	0	66.6667	5	6.55738	0	0	0	0	0	0	0	0	0	0	0	0
arCOG01320_01	H	RibB		Vitamin BS	3,4-dihydroxy-2-butanone_4-phosphate_synthase	10	0.79	0.98	0.97	1	1	1	0.75	0.06	0.8	0.8	0.79	0.49	0.49	0.01	0	0.01	0	0.01	0	195	171	230.163	123	122	K02858	3,4-dihydroxy_2-butanone_4-phosphate_synthase_[EC:4.1.99.12]	100.0	PF00926	3,4-dihydroxy-2-butanone_4-phosphate_synthase	100.0	COG0108	3,4-dihydroxy-2-butanone_4-phosphate_synthase	100.0	4.87805	3.25203	42.2764	23.5772	26.0163	62.5	100	66.6667	90.2439	94.1176	0	30	47.541	66.6667	0	25	0	0	0	0	0	0	0	0	0
arCOG00528_01	R	-		Vitamin BS	Pyridoxamine_5'-phosphate_oxidase_related_protein	0	0.02	0	0	0	0	0	0.01	0	0.02	0.04	0	0	0.01	0.01	0.01	0.01	0.01	0	0	135	118	157.267	15	15	K00275,-,K07005	pyridoxamine_5'-phosphate_oxidase_[EC:1.4.3.5],-,uncharacterized_protein	53.33,40.0,6.67	PF01243,PF16242,PF19641	Pyridoxamine_5'-phosphate_oxidase,Pyridoxamine_5'-phosphate_oxidase_like,Family_of_unknown_function_(DUF6144)	80.0,13.33,6.67	COG5015,COG3871	Pyridoxamine_5'-phosphate_oxidase_(PNPOx-like)_family_protein,General_stress_protein_26_(function_unknown)	93.33,6.67	13.3333	0	80	0	6.66667	25	0	0	19.5122	2.94118	0	10	0	0	0	0	0	0	0	0	0	0	0	0	0
arCOG08631_01	H	PdxA		Vitamin BS	Pyridoxal_phosphate_biosynthesis_protein	0	0.04	0	0	0	0	0	0.04	0.08	0	0	0	0	0	0	0	0	0	0.01	0.01	312	171	331.625	8	8	K22024	4-phospho-D-threonate_3-dehydrogenase_/_4-phospho-D-erythronate_3-dehydrogenase_[EC:1.1.1.408_1.1.1.409]	100.0	PF04166	Pyridoxal_phosphate_biosynthetic_protein_PdxA	100.0	COG1995	4-hydroxy-L-threonine_phosphate_dehydrogenase_PdxA	100.0	25	0	12.5	37.5	25	0	0	0	2.43902	5.88235	33.3333	10	3.27869	0	0	0	0	0	0	0	0	0	0	0	0
arCOG04075_01	H	SNZ1		Vitamin BS	Pyridoxine_biosynthesis_enzyme	11	0.82	0.92	0.93	1	1	1	0.62	0.1	0.8	0.81	0.82	0.41	0.55	0.07	0.05	0.01	0.02	0.01	0.04	291	220	316.029	138	138	K06215	pyridoxal_5'-phosphate_synthase_pdxS_subunit_[EC:4.3.3.6]	100.0	PF01680	SOR/SNZ_family	100.0	COG0214	Pyridoxal_5'-phosphate_synthase_subunit_PdxS	100.0	3.62319	7.97101	40.5797	25.3623	22.4638	75	100	66.6667	97.561	91.1765	33.3333	25	55.7377	100	14.2857	50	0	0	0	0	0	0	7.14286	0	0
arCOG04075_02	H	SNZ1		Vitamin BS	Pyridoxine_biosynthesis_enzyme	0	0	0	0	0	0	0	0	0	0	0	0	0	0	0	0	0	0	0	0	252	88	252.2	5	5	K03149	thiazole_synthase_[EC:2.8.1.10]	100.0	PF05690	Thiazole_biosynthesis_protein_ThiG	100.0	COG2022	Thiazole_synthase_ThiGH,_ThiG_subunit_(thiamin_biosynthesis)	100.0	0	0	0	40	60	0	0	0	0	8.82353	0	0	3.27869	0	0	0	0	0	0	0	0	0	0	0	0
arCOG00034_01	H	PDX2		Vitamin BS	Predicted_glutamine_amidotransferase_involved_in_pyridoxine_biosynthesis	12	0.99	1	1	1	1	1	0.99	0.18	0.99	0.99	0.99	0.89	0.9	0.06	0.05	0.02	0.05	0.01	0.01	174	165	222.77	152	142	K08681,-,K01942,K05995,K05520	5'-phosphate_synthase_pdxT_subunit_[EC:4.3.3.6],-,biotin---protein_ligase_[EC:6.3.4.9_6.3.4.10_6.3.4.11_6.3.4.15],dipeptidase_E_[EC:3.4.13.21],protease_I_[EC:3.5.1.124]	88.16,8.55,1.32,1.32,0.66	PF01174,PF09825,-,PF01965,PF03575	SNO_glutamine_amidotransferase_family,Biotin-protein_ligase,_N_terminal,-,DJ-1/PfpI_family,Peptidase_family_S51	88.16,7.24,3.29,0.66,0.66	COG0311,COG4285,COG3340	Pyridoxal_5'-phosphate_synthase_subunit_PdxT_(glutamine_amidotransferase),Uncharacterized_conserved_protein,_conains_N-terminal_glutamine_amidotransferase_(GATase1)-like_domain,Peptidase_E	88.16,11.18,0.66	5.92105	7.23684	40.1316	25	21.7105	87.5	100	66.6667	92.6829	85.2941	33.3333	45	59.0164	100	14.2857	50	0	0	0	0	0	0	7.14286	0	0
arCOG00572_01	H	NadB		Vitamin BS	Aspartate_oxidase	0	0.06	0.04	0.02	0.04	0	0.11	0.05	0.02	0.04	0.1	0.02	0.03	0.09	0	0.01	0	0.01	0.08	0.02	459	421	518.156	45	43	K00278,K00239,K18209	L-aspartate_oxidase_[EC:1.4.3.16],succinate_dehydrogenase_/_fumarate_reductase,_flavoprotein_subunit_[EC:1.3.5.1_1.3.5.4],fumarate_reductase_(CoM/CoB)_subunit_A_[EC:1.3.4.1]	91.11,6.67,2.22	PF00890	FAD_binding_domain	100.0	COG0029	Aspartate_oxidase	100.0	22.2222	13.3333	24.4444	17.7778	22.2222	18.75	0	0	19.5122	23.5294	0	50	13.1148	0	14.2857	12.5	0	0	0	0	0	0	9.52381	0	0
arCOG00254_01	R	-		Vitamin BS	Predicted_dinucleotide-utilizing_enzyme	12	0.96	0.95	0.69	0.98	0.92	0.87	0.97	0.68	0.94	0.94	0.44	0.93	0.98	0.12	0.07	0	0	0	0	243	227	262.477	88	84	K06989,K00767	aspartate_dehydrogenase_[EC:1.4.1.21],nicotinate-nucleotide_pyrophosphorylase_(carboxylating)_[EC:2.4.2.19]	98.86,1.14	PF01958,-,PF01729,PF03447	Domain_of_unknown_function_DUF108,-,Quinolinate_phosphoribosyl_transferase,_C-terminal_domain,Homoserine_dehydrogenase,_NAD_binding_domain	96.59,1.14,1.14,1.14	COG1712	L-aspartate_dehydrogenase,_NAD(P)-dependent	100.0	5.68182	6.81818	45.4545	23.8636	18.1818	68.75	100	66.6667	56.0976	47.0588	33.3333	25	29.5082	66.6667	14.2857	25	0	0	33.3333	0	0	0	0	0	0
arCOG04459_01	H	NadA		Vitamin BS	Quinolinate_synthase	12	1	1	0.99	0.85	0.56	0.93	1	0.96	1	1	0.34	0.99	0.99	0.21	0.18	0.15	0.19	0.02	0.3	290	271	317.474	137	131	K03517	quinolinate_synthase_[EC:2.5.1.72]	100.0	PF02445	Quinolinate_synthetase_A_protein	100.0	COG0379	Quinolinate_synthase	100.0	12.4088	9.48905	37.9562	21.8978	18.2482	93.75	50	66.6667	73.1707	73.5294	33.3333	85	44.2623	100	14.2857	37.5	0	0	33.3333	0	0	0	11.9048	0	0
arCOG01482_01	H	NadC		Vitamin BS	Nicotinate-nucleotide_pyrophosphorylase	7	0.46	0.43	0.52	0.12	0.25	0.09	0.8	0.13	0.95	1	0.97	0.62	0.68	0.13	0.05	0.03	0.03	0	0.01	257	240	281.382	131	130	K00767	nicotinate-nucleotide_pyrophosphorylase_(carboxylating)_[EC:2.4.2.19]	100.0	PF01729	Quinolinate_phosphoribosyl_transferase,_C-terminal_domain	100.0	COG0157,COG1712	Nicotinate-nucleotide_pyrophosphorylase,L-aspartate_dehydrogenase,_NAD(P)-dependent	99.24,0.76	14.5038	6.87023	38.1679	21.374	19.084	93.75	100	66.6667	75.6098	73.5294	33.3333	95	42.623	66.6667	28.5714	37.5	0	0	33.3333	0	0	0	2.38095	0	0
arCOG01483_01	H	NadC		Vitamin BS	Nicotinate-nucleotide_pyrophosphorylase	0	0.05	0.01	0	0	0	0	0.01	0	0.01	0	0	0	0	0	0	0	0	0	0.01	263	54	277.2	5	5	K03813	molybdenum_transport_protein_[EC:2.4.2.-]	100.0	PF01729	Quinolinate_phosphoribosyl_transferase,_C-terminal_domain	100.0	COG0157	Nicotinate-nucleotide_pyrophosphorylase	100.0	0	0	60	40	0	0	0	0	7.31707	0	0	0	3.27869	0	0	0	0	0	0	0	0	0	0	0	0
arCOG00972_01	H	NadR		Vitamin BS	Nicotinamide_mononucleotide_adenylyltransferase	17	0.86	1	1	1	1	0.99	0.95	0.99	1	1	0.99	0.93	0.96	0.96	0.94	0.7	0.71	0.04	0.02	151	149	181.065	248	208	K00952,K00954,K00969,K03743,K12908	nicotinamide-nucleotide_adenylyltransferase_[EC:2.7.7.1],pantetheine-phosphate_adenylyltransferase_[EC:2.7.7.3],nicotinate-nucleotide_adenylyltransferase_[EC:2.7.7.18],nicotinamide-nucleotide_amidase_[EC:3.5.1.42],phosphonoformate_cytidylyltransferase_[EC:2.7.7.93]	98.39,0.4,0.4,0.4,0.4	PF01467,-,PF02464,PF04343	Cytidylyltransferase-like,-,Competence-damaged_protein,Protein_of_unknown_function,_DUF488	91.53,7.66,0.4,0.4	COG1056,COG0669,COG1057,COG1546,COG5483	Nicotinamide_mononucleotide_adenylyltransferase,Phosphopantetheine_adenylyltransferase,Nicotinate-nucleotide_adenylyltransferase_NadD,Nicotinamide_mononucleotide_(NMN)_deamidase_PncC,Uncharacterized_conserved_protein,_DUF488_family	98.39,0.4,0.4,0.4,0.4	9.27419	13.7097	26.6129	36.2903	14.1129	93.75	100	100	100	97.0588	100	100	100	100	28.5714	50	50	33.3333	100	0	66.6667	0	33.3333	0	0
arCOG00069_01	H	NadE		Vitamin BS	NH3-dependent_NAD+_synthetase	7	0.62	0.2	0.03	0.22	0.31	0.23	0.98	0.96	1	1	0.97	0.25	0.26	0.03	0.02	0	0.02	0	0.53	234	217	358.6	85	78	K01916,K01950	NAD+_synthase_[EC:6.3.1.5],NAD+_synthase_(glutamine-hydrolysing)_[EC:6.3.5.1]	68.24,31.76	PF02540	NAD_synthase	100.0	COG0171	NH3-dependent_NAD+_synthetase	100.0	14.1176	8.23529	34.1176	35.2941	8.23529	18.75	50	0	48.7805	20.5882	33.3333	50	47.541	33.3333	0	0	0	0	33.3333	0	0	0	9.52381	0	100
arCOG00584_01	H	PanB		Vitamin BS	Ketopantoate_hydroxymethyltransferase	2	0.16	0.09	0.07	0.05	0.04	0.06	0.4	0.05	0.61	0.91	0.35	0.03	0	0.02	0.01	0.02	0	0.01	0	258	229	271.635	74	74	K00606	3-methyl-2-oxobutanoate_hydroxymethyltransferase_[EC:2.1.2.11]	100.0	PF02548	Ketopantoate_hydroxymethyltransferase	100.0	COG0413	Ketopantoate_hydroxymethyltransferase	100.0	16.2162	2.7027	27.027	41.8919	12.1622	18.75	0	66.6667	36.5854	26.4706	0	60	50.8197	0	14.2857	0	0	0	0	0	0	0	2.38095	0	0
arCOG04139_01	H	ApbA		Vitamin BS	Ketopantoate_reductase	8	0.7	0.72	0.08	0.87	0.9	0.99	0.61	0.1	0.63	0.79	0.1	0.21	0.18	0.04	0.03	0.01	0	0	0	241	233	310.245	106	88	K00077	2-dehydropantoate_2-reductase_[EC:1.1.1.169]	100.0	PF08546,PF02558,-	Ketopantoate_reductase_PanE/ApbA_C_terminal,Ketopantoate_reductase_PanE/ApbA,-	66.04,33.02,0.94	COG1893	Ketopantoate_reductase	100.0	24.5283	1.88679	41.5094	9.43396	22.6415	43.75	0	0	70.7317	67.6471	0	85	16.3934	33.3333	0	0	0	0	0	0	0	0	2.38095	0	0
arCOG04813_01	H	PanD		Vitamin BS	Aspartate_1-decarboxylase	0	0.06	0.03	0	0.05	0.08	0.02	0.01	0.02	0	0	0	0	0	0	0	0	0	0	0.05	111	83	113.882	17	17	K01579	aspartate_1-decarboxylase_[EC:4.1.1.11]	100.0	PF02261	Aspartate_decarboxylase	100.0	COG0853	Aspartate_1-decarboxylase	100.0	0	41.1765	17.6471	0	41.1765	0	0	0	7.31707	20.5882	0	0	0	33.3333	14.2857	25	0	0	0	0	0	0	7.14286	0	0
arCOG04263_01	H	-		Vitamin BS	Pantoate_kinase	10	0.78	0.95	0.98	1	0.91	0.98	0.69	0.14	0.79	0.89	0.72	0.06	0.01	0.02	0.01	0.01	0.04	0	0	224	217	289.963	161	158	K06982	pantoate_kinase_[EC:2.7.1.169]	100.0	PF00288,-,PF08544	GHMP_kinases_N_terminal_domain,-,GHMP_kinases_C_terminal_	54.66,44.1,1.24	COG1829	Archaeal_pantoate_kinase	100.0	11.8012	1.86335	39.7516	31.0559	15.528	100	100	100	100	73.5294	33.3333	95	78.6885	0	14.2857	12.5	0	0	0	0	0	0	2.38095	0	0
arCOG04262_01	H	-		Vitamin BS	Phosphopantothenate_synthetase	12	0.81	0.81	0.79	0.77	1	0.91	0.73	0.21	0.77	0.96	0.62	0.75	0.84	0.14	0.07	0.02	0	0.01	0.02	236	204	253.164	146	146	K09722	4-phosphopantoate---beta-alanine_ligase_[EC:6.3.2.36]	100.0	PF02006	Phosphopantothenate/pantothenate_synthetase	100.0	COG1701	Archaeal_phosphopantothenate_synthetase	100.0	10.9589	5.47945	41.0959	24.6575	17.8082	100	100	66.6667	97.561	76.4706	33.3333	80	57.377	100	28.5714	25	0	0	0	0	0	0	2.38095	0	0
arCOG01704_01	H	Dfp		Vitamin BS	Phosphopantothenoylcysteine_synthetase/decarboxylase	11	0.33	0.74	0.91	1	1	1	0.86	0.84	0.92	0.95	0.87	0.43	0.51	0.1	0.04	0.01	0.03	0.01	0.01	345	339	399.286	168	168	K13038,K21977	phosphopantothenoylcysteine_decarboxylase_/_phosphopantothenate---cysteine_ligase_[EC:4.1.1.36_6.3.2.5],phosphopantothenate---cysteine_ligase_(CTP)_[EC:6.3.2.5]	99.4,0.6	PF04127,PF02441	DNA_/_pantothenate_metabolism_flavoprotein,Flavoprotein	86.9,13.1	COG0452	Phosphopantothenoylcysteine_synthetase/decarboxylase_CoaBC	100.0	11.3095	5.95238	36.3095	27.381	19.0476	93.75	100	100	100	94.1176	66.6667	95	72.1311	100	28.5714	25	0	0	0	0	0	0	7.14286	0	0
arCOG01221_01	F	-		Vitamin BS	Inosine/xanthosine_triphosphatase	11	0.92	0.96	0.98	0.95	0.83	0.9	0.93	0.92	0.9	0.66	0.7	0.38	0.17	0.17	0.16	0.14	0.13	0	0	155	147	179.448	105	104	K01529,K02201	inosine/xanthosine_triphosphatase_[EC:3.6.1.-],pantetheine-phosphate_adenylyltransferase_[EC:2.7.7.3]	94.29,5.71	PF01931	Protein_of_unknown_function_DUF84	100.0	COG1986,COG1019	Non-canonical_(house-cleaning)_NTP_pyrophosphatase,_all-alpha_NTP-PPase_family,Phosphopantetheine_adenylyltransferase	93.33,6.67	6.66667	14.2857	29.5238	34.2857	15.2381	75	50	33.3333	41.4634	47.0588	66.6667	35	54.0984	0	14.2857	50	0	33.3333	0	0	66.6667	0	16.6667	0	0
arCOG01223_01	H	CAB4		Vitamin BS	Phosphopantetheine_adenylyltransferase	11	0.87	0.94	0.98	1	0.98	1	1	1	1	1	1	0.43	0.48	0.03	0.04	0	0.03	0	0.01	135	127	160.93	158	155	K02201,K01529,K09735	pantetheine-phosphate_adenylyltransferase_[EC:2.7.7.3],inosine/xanthosine_triphosphatase_[EC:3.6.1.-],uncharacterized_protein	89.87,5.7,4.43	PF01467,PF01931,PF04019,-	Cytidylyltransferase-like,Protein_of_unknown_function_DUF84,Protein_of_unknown_function_(DUF359),-	80.38,9.49,5.7,4.43	COG1019,COG1909,COG1986	Phosphopantetheine_adenylyltransferase,Archaeal_dephospho-CoA_kinase,Non-canonical_(house-cleaning)_NTP_pyrophosphatase,_all-alpha_NTP-PPase_family	89.87,5.06,5.06	11.3924	5.6962	38.6076	25.9494	18.3544	93.75	100	100	92.6829	85.2941	100	90	62.2951	100	14.2857	25	0	0	66.6667	0	33.3333	0	0	0	0
arCOG01045_01	H	CoaE		Vitamin BS	Dephospho-CoA_kinase	19	0.93	0.98	0.88	1	1	1	0.96	1	1	0.84	0.99	0.74	0.66	0.94	0.82	0.86	0.54	0.95	0.67	162	159	186.911	237	226	K00859,-,K13800,K07028,K09736,K00939,K05774,K19797,K01493,K00945,K13273,K18532	dephospho-CoA_kinase_[EC:2.7.1.24],-,UMP-CMP_kinase_[EC:2.7.4.14],uncharacterized_protein,uncharacterized_protein,adenylate_kinase_[EC:2.7.4.3],ribose_1,5-bisphosphokinase_[EC:2.7.4.23],T-even-induced_deoxynucleotide_kinase_[EC:2.7.4.12],dCMP_deaminase_[EC:3.5.4.12],CMP/dCMP_kinase_[EC:2.7.4.25],phosphomevalonate_kinase_[EC:2.7.4.2],adenylate_kinase_[EC:2.7.4.3]	63.29,15.61,6.33,5.49,2.11,2.11,1.69,1.27,0.84,0.42,0.42,0.42	PF13207,PF13238,-,PF00383,PF01121,PF13671	AAA_domain,AAA_domain,-,Cytidine_and_deoxycytidylate_deaminase_zinc-binding_region,Dephospho-CoA_kinase,AAA_domain	75.53,18.57,4.22,0.84,0.42,0.42	COG1931,COG0237,COG2131	Predicted_RNA_binding_protein_with_dsRBD_fold,_UPF0201_family,Dephospho-CoA_kinase,Deoxycytidylate_deaminase	94.51,4.64,0.84	8.86076	23.2068	27.4262	26.1603	14.346	100	100	100	100	97.0588	100	95	96.7213	100	57.1429	50	100	100	33.3333	0	100	100	59.5238	100	100
arCOG05075_01	H	BioW		Vitamin BS	Pimeloyl-CoA_synthetase	0	0.01	0.01	0.01	0	0	0	0	0	0	0	0	0	0	0	0	0	0	0	0	230	25	247.75	4	4	K01906	6-carboxyhexanoate--CoA_ligase_[EC:6.2.1.14]	100.0	PF03744	6-carboxyhexanoate--CoA_ligase	100.0	COG1424	Pimeloyl-CoA_synthetase	100.0	0	0	100	0	0	18.75	0	0	2.43902	0	0	0	0	0	0	0	0	0	0	0	0	0	0	0	0
arCOG00917_01	H	BioA		Vitamin BS	Adenosylmethionine-8-amino-7-oxononanoate_aminotransferase	0	0	0	0.01	0	0	0	0	0	0	0	0	0	0	0	0	0	0	0	0	434	297	445.4	10	10	K00833,K19563	adenosylmethionine---8-amino-7-oxononanoate_aminotransferase_[EC:2.6.1.62],lysine---8-amino-7-oxononanoate_aminotransferase_[EC:2.6.1.105]	60.0,40.0	PF00202	Aminotransferase_class-III	100.0	COG0161	Adenosylmethionine-8-amino-7-oxononanoate_aminotransferase	100.0	0	0	30	70	0	18.75	0	0	0	0	0	0	11.4754	0	0	0	0	0	0	0	0	0	0	0	0
arCOG00100_01	H	BioD		Vitamin BS	Dethiobiotin_synthetase	0	0.04	0	0	0	0	0	0.02	0	0	0.01	0	0	0.01	0	0.01	0	0	0.01	0	217	186	228.333	15	15	K01935	dethiobiotin_synthetase_[EC:6.3.3.3]	100.0	PF13500	AAA_domain	100.0	COG0132	Dethiobiotin_synthetase	100.0	0	0	53.3333	46.6667	0	18.75	0	0	12.1951	0	0	0	11.4754	0	0	0	0	0	0	0	0	0	0	0	0
arCOG00658_01	E	PylB/HcgA		Vitamin BS	(2R,3R)-3-methylornithine_synthase_involved_in_pyrrolysine_biosynthesis/Iron-guanylylpyridinol_(FeGP)_cofactor_biosynthesis_protein_HcgA	5	0.78	0.73	0.81	0.36	0.32	0.04	0.5	0.08	0.48	0.53	0.1	0.23	0.15	0.06	0.05	0.01	0.01	0.01	0	269	264	344.303	66	47	K01012,K16180,K03150,K00640	biotin_synthase_[EC:2.8.1.6],methylornithine_synthase_[EC:5.4.99.58],2-iminoacetate_synthase_[EC:4.1.99.19],serine_O-acetyltransferase_[EC:2.3.1.30]	68.18,21.21,9.09,1.52	PF04055,PF06968,-,PF02492	Radical_SAM_superfamily,Biotin_and_Thiamin_Synthesis_associated_domain,-,CobW/HypB/UreG,_nucleotide-binding_domain	75.76,12.12,10.61,1.52	COG0502,COG1060,COG1045	Biotin_synthase_or_related_enzyme,2-iminoacetate_synthase_ThiH/Menaquinone_biosynthesis_enzymes_MqnC_and_MqnE,Serine_acetyltransferase	89.39,9.09,1.52	4.54545	9.09091	48.4848	16.6667	21.2121	62.5	50	0	34.1463	11.7647	0	10	18.0328	0	14.2857	0	0	0	0	0	0	0	9.52381	0	0
arCOG00659_01	H	BioB		Vitamin BS	Biotin_synthase_or_related_enzyme	1	0.17	0.19	0.66	0.05	0	0.01	0	0	0	0	0	0	0	0	0	0	0	0.04	0	301	265	335.963	27	26	K01012	biotin_synthase_[EC:2.8.1.6]	100.0	PF04055,-	Radical_SAM_superfamily,-	81.48,18.52	COG0502	Biotin_synthase_or_related_enzyme	100.0	0	51.8519	48.1481	0	0	68.75	100	0	0	0	0	0	0	0	0	0	0	0	0	0	0	0	30.9524	0	0
arCOG00662_01	R	-		Vitamin BS	Biotin_synthase-related_protein,_radical_SAM_superfamily	6	0.28	0.32	0.05	0.4	0.82	0.1	0.99	0.99	0.99	1	0.97	0.24	0.1	0.05	0.09	0.13	0.04	0.01	0	214	209	339.126	135	92	K01012,K21312,-	biotin_synthase_[EC:2.8.1.6],bacteriochlorophyllide_c_C-7(1)-hydroxylase_[EC:1.17.98.2],-	88.89,8.89,2.22	PF04055,-	Radical_SAM_superfamily,-	93.33,6.67	COG2516,COG0502	Biotin_synthase-related_protein,_radical_SAM_superfamily,Biotin_synthase_or_related_enzyme	97.78,2.22	24.4444	2.22222	27.4074	34.0741	11.8519	31.25	100	33.3333	53.6585	38.2353	100	75	45.9016	0	0	0	0	33.3333	0	0	0	0	4.7619	0	0
arCOG04542_01	H	FolE		Vitamin BS	GTP_cyclohydrolase_I	0	0	0	0	0	0	0.01	0.04	0.01	0.12	0.3	0.06	0.12	0.33	0.09	0.1	0.08	0.13	0	0.02	180	159	199.65	40	39	K01495	GTP_cyclohydrolase_IA_[EC:3.5.4.16]	100.0	PF01227	GTP_cyclohydrolase_I	100.0	COG0302	GTP_cyclohydrolase_I	100.0	7.5	12.5	5	52.5	22.5	6.25	0	0	2.43902	26.4706	0	15	34.4262	33.3333	0	12.5	0	0	0	0	0	0	4.7619	0	0
arCOG04808_01	P	PhoA		Vitamin BS	Alkaline_phosphatase	0	0.04	0.04	0.05	0.02	0.01	0.01	0.01	0	0	0.01	0	0.01	0	0	0	0.01	0	0	0	346	258	452.615	13	12	K01077	alkaline_phosphatase_[EC:3.1.3.1]	100.0	PF00245	Alkaline_phosphatase	100.0	COG1785	Alkaline_phosphatase	100.0	15.3846	0	61.5385	15.3846	7.69231	12.5	0	0	12.1951	2.94118	0	10	3.27869	0	0	0	0	0	0	0	0	0	0	0	0
arCOG05218_01	V	PglZ		Vitamin BS	BREX/PGL_system_subunit,_alkaline_phosphatase_superfamily_enzyme	0	0	0	0	0	0	0	0	0	0	0	0	0	0	0	0	0	0	0	0	829	385	865.286	7	7	-	-	100.0	PF08665	PglZ_domain	100.0	COG1524,-	c-di-AMP_phosphodiesterase_AtaC_or_nucleotide_pyrophosphatase,_AlkP_superfamily,-	57.14,42.86	0	0	100	0	0	12.5	0	0	12.1951	0	0	0	0	0	0	0	0	0	0	0	0	0	0	0	0
arCOG04705_01	H	FolB		Vitamin BS	Dihydroneopterin_aldolase	3	0	0.44	0.46	0.84	0.96	0.73	0.04	0	0.15	0.29	0.2	0	0	0	0.01	0.01	0	0	0	102	93	122.5	86	86	K09739	dihydroneopterin_aldolase_[EC:4.1.2.25]	100.0	PF04038	Dihydroneopterin_aldolase	100.0	COG2098	7,8-dihydroneopterin_aldolase_MptD_(tetrahydrofolate_and_tetrahydromethanopterin_biosynthesis)	100.0	10.4651	0	59.3023	9.30233	20.9302	68.75	50	0	95.122	52.9412	0	45	13.1148	0	0	0	0	0	0	0	0	0	0	0	0
arCOG07203_01	H	FolK		Vitamin BS	7,8-dihydro-6-hydroxymethylpterin-pyrophosphokinase	0	0.05	0.05	0	0.11	0.01	0.24	0.01	0.01	0	0	0.01	0.01	0.01	0	0	0	0	0.01	0	115	87	142.667	9	9	K01633,K07589,K13940	7,8-dihydroneopterin_aldolase/epimerase/oxygenase_[EC:4.1.2.25_5.1.99.8_1.13.11.81],D-erythro-7,8-dihydroneopterin_triphosphate_epimerase_[EC:5.1.99.7],dihydroneopterin_aldolase_/_2-amino-4-hydroxy-6-hydroxymethyldihydropteridine_diphosphokinase_[EC:4.1.2.25_2.7.6.3]	77.78,11.11,11.11	PF02152	Dihydroneopterin_aldolase	100.0	COG1539,COG0801	Dihydroneopterin_aldolase,7,8-dihydro-6-hydroxymethylpterin_pyrophosphokinase_(folate_biosynthesis)	88.89,11.11	0	22.2222	0	33.3333	44.4444	0	0	0	0	11.7647	0	0	4.91803	33.3333	0	0	0	0	0	0	0	0	2.38095	0	0
arCOG04303_01	H	FolK		Vitamin BS	7,8-Dihydro-6-hydroxymethylpterin-pyrophosphokinase,_HPPK,_Rossmann_fold_enzyme	10	0.65	0.89	0.87	0.97	0.96	0.97	0.65	0.54	0.63	0.56	0.49	0.26	0.28	0.09	0.07	0.05	0.02	0	0	167	159	229.252	147	147	K07142	2-amino-4-hydroxy-6-hydroxymethyldihydropteridine_diphosphokinase_[EC:2.7.6.3]	100.0	PF01973,-	Protein_of_unknown_function_DUF115,-	93.88,6.12	COG1634	6-hydroxymethyl-7,8-dihydropterin_pyrophosphokinase_MptE_(tetrahydrofolate_and_tetrahydromethanopterin_biosynthesis)	100.0	12.2449	2.04082	39.4558	24.4898	21.7687	87.5	100	33.3333	100	94.1176	66.6667	90	55.7377	100	0	0	0	0	0	0	0	0	0	0	0
arCOG01978_01	H	FolP		Vitamin BS	Dihydropteroate_synthase_or_related_enzyme	5	0.04	0.96	1	0.94	1	0.67	0.07	0.01	0.07	0.16	0.08	0.15	0.26	0.12	0.04	0	0.01	0.01	0	403	390	450.76	96	91	-,K00796,K15023,K00197,K00577	-,dihydropteroate_synthase_[EC:2.5.1.15],5-methyltetrahydrofolate_corrinoid/iron_sulfur_protein_methyltransferase_[EC:2.1.1.258],acetyl-CoA_decarbonylase/synthase,_CODH/ACS_complex_subunit_gamma_[EC:2.1.1.245],tetrahydromethanopterin_S-methyltransferase_subunit_A_[EC:2.1.1.86]	54.17,30.21,11.46,3.12,1.04	PF14251,PF00809,-,PF20123,PF03599	Domain_of_unknown_function_(DUF4346),Pterin_binding_enzyme,-,Family_of_unknown_function_(DUF6513),CO_dehydrogenase/acetyl-CoA_synthase_delta_subunit	41.67,27.08,17.71,11.46,2.08	COG0294,-,COG4063	Dihydropteroate_synthase,-,Tetrahydromethanopterin_S-methyltransferase,_subunit_A	63.54,18.75,17.71	10.4167	9.375	42.7083	34.375	3.125	87.5	50	33.3333	60.9756	8.82353	0	45	49.1803	66.6667	0	12.5	50	0	0	0	0	50	7.14286	0	0
arCOG02817_01	H	FolC		Vitamin BS	Folylpolyglutamate_synthase_and_Dihydropteroate_synthase	0	0	0	0	0	0	0	0	0	0	0	0	0	0	0	0	0	0	0	0	811	492	809	15	15	K11754,K00796	dihydrofolate_synthase_/_folylpolyglutamate_synthase_[EC:6.3.2.12_6.3.2.17],dihydropteroate_synthase_[EC:2.5.1.15]	93.33,6.67	PF00809	Pterin_binding_enzyme	100.0	COG0285	Folylpolyglutamate_synthase/Dihydropteroate_synthase	100.0	0	0	100	0	0	0	0	0	36.5854	0	0	0	0	0	0	0	0	0	0	0	0	0	0	0	0
arCOG01490_01	H	FolA		Vitamin BS	Dihydrofolate_reductase	0	0.1	0.05	0.03	0.03	0	0.04	0.08	0.03	0.05	0.01	0.03	0.12	0.04	0.23	0.33	0.18	0.12	0.01	0	133	131	176.235	68	48	K00287,K00082,K14654,-,K18591	dihydrofolate_reductase_[EC:1.5.1.3],5-amino-6-(5-phosphoribosylamino)uracil_reductase_[EC:1.1.1.193],2,5-diamino-6-(ribosylamino)-4(3H)-pyrimidinone_5'-phosphate_reductase_[EC:1.1.1.302],-,dihydrofolate_reductase_(trimethoprim_resistance_protein)_[EC:1.5.1.3]	48.53,41.18,5.88,2.94,1.47	PF01872,PF00186	RibD_C-terminal_domain,Dihydrofolate_reductase	51.47,48.53	COG0262	Dihydrofolate_reductase	100.0	4.41176	29.4118	27.9412	8.82353	29.4118	0	0	0	26.8293	50	0	10	3.27869	0	14.2857	0	50	33.3333	33.3333	100	66.6667	0	19.0476	50	0
arCOG06251_01	M	FtsI,FolC		Vitamin BS	UDP-N-acetylmuramyl_tripeptide_synthase_and_Folylpolyglutamate_synthase	0	0.1	0	0	0	0	0	0.12	0.3	0.01	0	0.01	0.01	0	0	0	0	0	0	0	324	198	404.625	8	7	K01932	gamma-polyglutamate_synthase_[EC:6.3.2.-]	100.0	-,PF08245	-,Mur_ligase_middle_domain	87.5,12.5	COG0285,-	Folylpolyglutamate_synthase/Dihydropteroate_synthase,-	87.5,12.5	0	0	62.5	37.5	0	0	0	0	9.7561	0	66.6667	0	1.63934	0	0	0	0	0	0	0	0	0	0	0	0
arCOG01036_01	H	HemA		Vitamin BS	Glutamyl-tRNA_reductase	9	0.97	1	1	1	1	0.07	0.8	0.64	0.67	0.08	0.67	0.25	0.11	0.07	0.02	0.01	0.01	0	0.01	352	341	415.538	106	102	K02492	glutamyl-tRNA_reductase_[EC:1.2.1.70]	100.0	PF05201,PF01488	Glutamyl-tRNAGlu_reductase,_N-terminal_domain,Shikimate_/_quinate_5-dehydrogenase	58.49,41.51	COG0373	Glutamyl-tRNA_reductase	100.0	0.943396	0	52.8302	33.9623	12.2642	81.25	100	33.3333	95.122	38.2353	33.3333	5	52.459	0	0	0	0	0	0	0	0	0	0	0	0
arCOG00918_01	H	HemL		Vitamin BS	Glutamate-1-semialdehyde_aminotransferase	12	0.99	1	1	1	1	0.36	0.99	0.94	0.84	0.6	0.87	0.96	0.91	0.42	0.28	0.05	0.05	0.01	0.01	392	381	431.832	191	142	K01845,K21585	glutamate-1-semialdehyde_2,1-aminomutase_[EC:5.4.3.8],3-aminobutanoyl-CoA_transaminase_[EC:2.6.1.111]	99.48,0.52	PF00202	Aminotransferase_class-III	100.0	COG0001	Glutamate-1-semialdehyde_aminotransferase	100.0	10.4712	2.09424	33.5079	43.4555	10.4712	81.25	100	66.6667	97.561	47.0588	100	65	80.3279	66.6667	0	0	0	0	0	0	0	0	2.38095	50	0
arCOG04300_01	H	HemB		Vitamin BS	Delta-aminolevulinic_acid_dehydratase	8	0.84	0.94	0.95	0.94	0.98	0.09	0.67	0.4	0.66	0.23	0.63	0.17	0.05	0.04	0.02	0.01	0.01	0	0.01	313	269	327.796	108	106	K01698	porphobilinogen_synthase_[EC:4.2.1.24]	100.0	PF00490	Delta-aminolevulinic_acid_dehydratase	100.0	COG0113	Delta-aminolevulinic_acid_dehydratase,_porphobilinogen_synthase	100.0	1.85185	0	51.8519	32.4074	13.8889	81.25	100	33.3333	97.561	44.1176	33.3333	10	52.459	0	0	0	0	0	0	0	0	0	0	0	0
arCOG04299_01	H	HemC		Vitamin BS	Porphobilinogen_deaminase	5	0.87	0.96	0.99	0.94	0.98	0.27	0.32	0.05	0.29	0.03	0.28	0.08	0.02	0.02	0.01	0.01	0.02	0.03	0.01	260	238	309.925	107	105	K01749	hydroxymethylbilane_synthase_[EC:2.5.1.61]	100.0	PF01379	Porphobilinogen_deaminase,_dipyromethane_cofactor_binding_domain	100.0	COG0181	Porphobilinogen_deaminase	100.0	1.86916	0	54.2056	30.8411	13.0841	81.25	100	33.3333	97.561	41.1765	33.3333	10	52.459	0	0	0	0	0	0	0	0	0	0	0	0
arCOG02048_01	H	HemD		Vitamin BS	Uroporphyrinogen-III_synthase	1	0.09	0.13	0.37	0.12	0.99	0.05	0.23	0.16	0.3	0.07	0.38	0.07	0.02	0.02	0.02	0.01	0.04	0.02	0	171	167	246.217	106	96	K13542,K01719,K01749	uroporphyrinogen_III_methyltransferase_/_synthase_[EC:2.1.1.107_4.2.1.75],uroporphyrinogen-III_synthase_[EC:4.2.1.75],hydroxymethylbilane_synthase_[EC:2.5.1.61]	59.43,39.62,0.94	PF02602,PF00590,PF01379	Uroporphyrinogen-III_synthase_HemD,Tetrapyrrole_(Corrin/Porphyrin)_Methylases,Porphobilinogen_deaminase,_dipyromethane_cofactor_binding_domain	96.23,2.83,0.94	COG1587,COG0007,COG0181	Uroporphyrinogen-III_synthase,Uroporphyrinogen-III_methylase_(siroheme_synthase),Porphobilinogen_deaminase	95.28,3.77,0.94	1.88679	0	53.7736	30.1887	14.1509	81.25	50	0	87.8049	41.1765	33.3333	10	47.541	0	0	0	0	0	0	0	0	0	0	0	0
arCOG03323_01	H	MtbA		Vitamin BS	Methylcobalamin:coenzyme_M_methyltransferase	10	0.97	0.96	0.82	0.87	0.99	0.18	1	0.9	1	1	1	0.44	0.22	0.14	0.09	0.04	0.1	0.05	0.02	152	152	366.333	348	79	K01599,K14080,-,K14084,K14082	uroporphyrinogen_decarboxylase_[EC:4.1.1.37],[methyl-Co(III)_methanol-specific_corrinoid_protein]:coenzyme_M_methyltransferase_[EC:2.1.1.246],-,trimethylamine_corrinoid_protein,[methyl-Co(III)_methylamine-specific_corrinoid_protein]:coenzyme_M_methyltransferase_[EC:2.1.1.247]	80.46,17.82,0.86,0.57,0.29	PF01208,-	Uroporphyrinogen_decarboxylase_(URO-D),-	98.28,1.72	COG0407,COG5012,-	Uroporphyrinogen-III_decarboxylase_HemE,Methanogenic_corrinoid_protein_MtbC1,-	99.14,0.57,0.29	33.3333	0	18.6782	35.9195	12.069	25	100	66.6667	48.7805	44.1176	33.3333	80	31.1475	0	0	0	0	0	0	0	0	0	0	0	0
arCOG01044_01	H	CysG		Vitamin BS	Siroheme_synthase_(precorrin-2_oxidase/ferrochelatase_domain)	5	0.63	0.78	0.99	0.69	0.83	0.24	0.18	0.14	0.06	0.02	0.06	0.03	0.02	0.01	0	0.02	0.01	0	0.01	179	175	212.784	88	88	K02304	precorrin-2_dehydrogenase_/_sirohydrochlorin_ferrochelatase_[EC:1.3.1.76_4.99.1.4]	100.0	PF13241,-,PF10414	Putative_NAD(P)-binding,-,Sirohaem_synthase_dimerisation_region	97.73,1.14,1.14	COG1648	Siroheme_synthase_(precorrin-2_oxidase/ferrochelatase_domain)	100.0	1.13636	0	57.9545	31.8182	9.09091	81.25	100	33.3333	85.3659	23.5294	33.3333	5	44.2623	0	0	0	0	0	0	0	0	0	0	0	0
arCOG00644_01	H	CysG		Vitamin BS	Uroporphyrinogen-III_methylase	5	0.86	0.99	0.99	0.99	1	0.02	0.29	0.23	0.07	0.01	0.05	0.09	0.04	0.02	0.01	0.03	0.02	0.01	0.01	236	218	260.476	103	92	K02302,K02303,K13542	uroporphyrin-III_C-methyltransferase_/_precorrin-2_dehydrogenase_/_sirohydrochlorin_ferrochelatase_[EC:2.1.1.107_1.3.1.76_4.99.1.4],uroporphyrin-III_C-methyltransferase_[EC:2.1.1.107],uroporphyrinogen_III_methyltransferase_/_synthase_[EC:2.1.1.107_4.2.1.75]	58.25,33.01,8.74	PF00590,PF01379,PF02602	Tetrapyrrole_(Corrin/Porphyrin)_Methylases,Porphobilinogen_deaminase,_dipyromethane_cofactor_binding_domain,Uroporphyrinogen-III_synthase_HemD	98.06,0.97,0.97	COG0007	Uroporphyrinogen-III_methylase_(siroheme_synthase)	100.0	0.970874	0	59.2233	31.068	8.73786	81.25	100	33.3333	90.2439	26.4706	33.3333	5	45.9016	0	0	0	0	0	0	0	0	0	0	0	0
arCOG07424_01	H	HemN		Vitamin BS	Coproporphyrinogen_III_oxidase_or_related_Fe-S_oxidoreductase	6	0.71	0.54	0.01	0.52	0.67	0.03	0.7	0.76	0.35	0.21	0.1	0.21	0.13	0.05	0.02	0.01	0.02	0.01	0.01	343	324	427.04	25	23	K23078,K02495,K21936	menaquinone_C8-methyltransferase_[EC:2.1.1.350],oxygen-independent_coproporphyrinogen_III_oxidase_[EC:1.3.98.3],anaerobilin_synthase_[EC:2.1.1.342]	56.0,36.0,8.0	PF04055	Radical_SAM_superfamily	100.0	COG0635	Coproporphyrinogen-III_oxidase_HemN__(oxygen-independent)_or_related_Fe-S_oxidoreductase	100.0	20	20	8	44	8	0	0	0	4.87805	2.94118	33.3333	20	16.3934	0	0	25	0	0	0	0	0	0	4.7619	0	100
arCOG01522_01	H	HemY		Vitamin BS	Protoporphyrinogen_oxidase	1	0.14	0.23	0.06	0.49	0.92	0.26	0.13	0.03	0.14	0.24	0	0.35	0.49	0.29	0.05	0.01	0.02	0.08	0.03	307	302	431.138	94	70	K00231,K01854,K00274,K02293,K21677,K06954,K09835,K10027	protoporphyrinogen/coproporphyrinogen_III_oxidase_[EC:1.3.3.4_1.3.3.15],UDP-galactopyranose_mutase_[EC:5.4.99.9],monoamine_oxidase_[EC:1.4.3.4],15-cis-phytoene_desaturase_[EC:1.3.5.5],hydroxysqualene_dehydroxylase_[EC:1.17.8.1],uncharacterized_protein,prolycopene_isomerase_[EC:5.2.1.13],phytoene_desaturase_[EC:1.3.99.26_1.3.99.28_1.3.99.29_1.3.99.31]	62.77,21.28,6.38,3.19,3.19,1.06,1.06,1.06	PF01593,PF13450,-	Flavin_containing_amine_oxidoreductase,NAD(P)-binding_Rossmann-like_domain,-	91.49,5.32,3.19	COG1232,COG3349,COG1231,COG1233,COG2907	Protoporphyrinogen_oxidase_HemY/PPOX,Uncharacterized_protein,_contains_NAD-binding_domain_and_a_Fe-S_cluster,Monoamine_oxidase,Phytoene_dehydrogenase-related_protein,Predicted_flavin-containing_amine_oxidase	89.36,4.26,3.19,2.13,1.06	3.19149	18.0851	56.383	8.51064	13.8298	6.25	100	0	75.6098	35.2941	0	15	11.4754	66.6667	0	25	50	0	33.3333	0	0	0	19.0476	0	0
arCOG00524_01	H	HemG		Vitamin BS	Protoporphyrinogen_IX_oxidase,_menaquinone-dependent_(flavodoxin_domain)	0	0.02	0.01	0	0.01	0.02	0	0.08	0.03	0.17	0.43	0.01	0.03	0	0.03	0.05	0.02	0.07	0	0.01	139	138	204.196	51	37	K00230,-	menaquinone-dependent_protoporphyrinogen_oxidase_[EC:1.3.5.3],-	98.04,1.96	PF12724,-	Flavodoxin_domain,-	98.04,1.96	COG4635,-	Protoporphyrinogen_IX_oxidase,_menaquinone-dependent_(flavodoxin_domain),-	98.04,1.96	25.4902	3.92157	58.8235	0	11.7647	37.5	0	33.3333	31.7073	11.7647	0	55	0	0	0	0	0	33.3333	0	0	0	0	2.38095	0	0
arCOG05373_01	H	HemH		Vitamin BS	Protoheme_ferro-lyase	0	0.09	0.07	0.07	0.03	0.02	0.01	0.07	0	0.04	0.02	0.05	0.01	0.01	0.01	0.04	0.05	0.15	0	0.01	286	264	320.308	26	26	K01772	protoporphyrin/coproporphyrin_ferrochelatase_[EC:4.99.1.1_4.99.1.9]	100.0	PF00762	Ferrochelatase	100.0	COG0276	Protoheme_ferro-lyase_(ferrochelatase)	100.0	3.84615	3.84615	42.3077	11.5385	38.4615	6.25	100	0	19.5122	29.4118	0	5	4.91803	0	0	0	0	0	0	0	0	0	2.38095	0	0
arCOG01523_01	Q	-		Vitamin BS	Phytoene_dehydrogenase_or_related_enzyme	0	0	0	0	0	0	0	0	0	0	0	0	0	0	0	0	0	0	0	0	416	246	427.5	14	14	K00231	protoporphyrinogen/coproporphyrinogen_III_oxidase_[EC:1.3.3.4_1.3.3.15]	100.0	PF01593	Flavin_containing_amine_oxidoreductase	100.0	COG1233,COG1232	Phytoene_dehydrogenase-related_protein,Protoporphyrinogen_oxidase_HemY/PPOX	71.43,28.57	0	0	100	0	0	0	0	0	34.1463	0	0	0	0	0	0	0	0	0	0	0	0	0	0	0	0
arCOG00645_01	H	CobM		Vitamin BS	Precorrin-4_methylase	0	0.14	0.18	0.35	0.07	0.18	0.01	0.02	0	0.01	0	0.01	0.01	0.01	0	0	0.01	0.01	0.01	0.01	231	213	252.818	66	66	K05936	precorrin-4/cobalt-precorrin-4_C11-methyltransferase_[EC:2.1.1.133_2.1.1.271]	100.0	PF00590	Tetrapyrrole_(Corrin/Porphyrin)_Methylases	100.0	COG2875	Precorrin-4_methylase	100.0	0	0	65.1515	27.2727	7.57576	68.75	100	0	73.1707	14.7059	0	0	29.5082	0	0	0	0	0	0	0	0	0	0	0	0
arCOG01628_01	K	-		Vitamin BS	DNA-binding_transcriptional_regulator,_Lrp_family	1	0	0.04	0	0.17	0.83	0.01	0.01	0.02	0.01	0	0.05	0	0	0	0	0	0.01	0	0	149	142	282.533	60	52	K22225	siroheme_decarboxylase_[EC:4.1.1.111]	100.0	PF17805	AsnC-like_ligand_binding_domain	100.0	COG1522	DNA-binding_transcriptional_regulator,_Lrp_family	100.0	0	0	55	45	0	0	0	0	60.9756	0	33.3333	0	42.623	0	0	0	0	0	0	0	0	0	0	0	0
arCOG01629_01	K	-		Vitamin BS	DNA-binding_transcriptional_regulator,_Lrp_family	0	0.07	0.07	0	0.11	0.41	0	0	0	0	0	0	0	0	0	0	0	0	0	0	148	109	161.6	15	14	K22225,K22227	siroheme_decarboxylase_[EC:4.1.1.111],heme_synthase	93.33,6.67	PF17805,PF04055	AsnC-like_ligand_binding_domain,Radical_SAM_superfamily	93.33,6.67	COG1522,COG4001	DNA-binding_transcriptional_regulator,_Lrp_family,Uncharacterized_conserved_protein	93.33,6.67	0	0	93.3333	6.66667	0	0	0	0	31.7073	0	0	0	1.63934	0	0	0	0	0	0	0	0	0	0	0	0
arCOG00938_01	R	-		Vitamin BS	Radical_SAM_superfamily_enzyme	7	0.45	0.31	0.19	0.4	0.41	0.5	0.99	1	1	1	0.56	0.27	0.42	0.1	0.15	0.12	0.22	0.4	0.96	99	97	342.84	351	157	K22227,K06871,K22226,K06941,K03639,K15045,K06139,K13549,K04069,K02495,K13309,K06937	heme_synthase,uncharacterized_protein,Fe-coproporphyrin_III_synthase,23S_rRNA_(adenine2503-C2)-methyltransferase_[EC:2.1.1.192],GTP_3',8-cyclase_[EC:4.1.99.22],radical_S-adenosyl_methionine_domain-containing_protein_2,PqqA_peptide_cyclase_[EC:1.21.98.4],2-deoxy-scyllo-inosamine_dehydrogenase_(SAM-dependent)_[EC:1.1.99.38],pyruvate_formate_lyase_activating_enzyme_[EC:1.97.1.4],oxygen-independent_coproporphyrinogen_III_oxidase_[EC:1.3.98.3],dTDP-4-amino-4,6-dideoxy-D-glucose_ammonia-lyase_[EC:4.3.1.30],7,8-dihydro-6-hydroxymethylpterin_dimethyltransferase_[EC:2.1.1.-]	64.39,19.09,6.84,2.56,1.99,1.42,1.42,1.14,0.28,0.28,0.28,0.28	PF04055,PF13186,-,PF11946,PF13353,PF12345	Radical_SAM_superfamily,Iron-sulfur_cluster-binding_domain,-,Domain_of_unknown_function_(DUF3463),4Fe-4S_single_cluster_domain,Protein_of_unknown_function_(DUF3641)_	81.2,7.41,5.41,3.99,1.42,0.57	COG0535,COG0641,COG0820,COG2896,COG4001,COG0635,COG2100	Radical_SAM_superfamily_maturase,_SkfB/NifB/PqqE_family,Sulfatase_maturation_enzyme_AslB,_radical_SAM_superfamily,Adenine_C2-methylase_RlmN_of_23S_rRNA_A2503_and_tRNA_A37,GTP_3',8-cyclase_(molybdenum_cofactor_biosynthesis_protein_MoaA),Uncharacterized_conserved_protein,Coproporphyrinogen-III_oxidase_HemN__(oxygen-independent)_or_related_Fe-S_oxidoreductase,Uncharacterized_Fe-S_cluster-containing_enzyme,_radical_SAM_superfamily	73.79,20.51,2.56,1.99,0.57,0.28,0.28	21.6524	27.3504	16.5242	23.9316	10.5413	43.75	100	100	58.5366	61.7647	100	90	65.5738	33.3333	28.5714	37.5	0	66.6667	66.6667	0	0	50	64.2857	0	100
arCOG00940_01	R	-		Vitamin BS	Radical_SAM_superfamily_enzyme	16	0.55	0.53	0.48	0.61	0.95	0.21	0.98	1	0.99	0.97	0.98	0.96	0.94	0.94	0.84	0.73	0.86	1	0.16	200	196	383.873	393	172	K22227,K22226,K15045,K06871,K06937,-	heme_synthase,Fe-coproporphyrin_III_synthase,radical_S-adenosyl_methionine_domain-containing_protein_2,uncharacterized_protein,7,8-dihydro-6-hydroxymethylpterin_dimethyltransferase_[EC:2.1.1.-],-	84.48,13.23,1.02,0.51,0.51,0.25	PF04055,-,PF13186,PF00535,PF12345,PF13353,PF13394	Radical_SAM_superfamily,-,Iron-sulfur_cluster-binding_domain,Glycosyl_transferase_family_2,Protein_of_unknown_function_(DUF3641)_,4Fe-4S_single_cluster_domain,4Fe-4S_single_cluster_domain	96.69,1.78,0.51,0.25,0.25,0.25,0.25	COG4001,COG0535,COG0641,COG1964	Uncharacterized_conserved_protein,Radical_SAM_superfamily_maturase,_SkfB/NifB/PqqE_family,Sulfatase_maturation_enzyme_AslB,_radical_SAM_superfamily,C-terminal_domain_of_the_GTP_3',8'-cyclase_MoaA,_radical_SAM_superfamily_(molybdenum_cofactor_biosynthesis)	61.07,26.46,11.96,0.51	14.5038	23.6641	27.9898	26.2087	7.63359	81.25	100	100	82.9268	55.8824	100	90	63.9344	33.3333	28.5714	25	50	100	33.3333	0	0	100	64.2857	50	100
arCOG00942_01	R	-		Vitamin BS	Radical_SAM_superfamily_enzyme	1	0.06	0.08	0.01	0.18	0.77	0	0	0	0	0	0	0	0	0	0	0	0	0	0	383	314	394.143	14	12	K22227	heme_synthase	100.0	PF04055	Radical_SAM_superfamily	100.0	COG4001,COG0535	Uncharacterized_conserved_protein,Radical_SAM_superfamily_maturase,_SkfB/NifB/PqqE_family	64.29,35.71	7.14286	0	92.8571	0	0	6.25	0	0	24.3902	0	0	5	0	0	0	0	0	0	0	0	0	0	0	0	0
arCOG00943_01	R	-		Vitamin BS	Radical_SAM_superfamily_enzyme	0	0	0	0.01	0.02	0.05	0	0	0	0	0	0	0	0	0	0	0	0	0	0	360	225	385.667	9	9	K22227	heme_synthase	100.0	PF04055	Radical_SAM_superfamily	100.0	COG0535,COG4001	Radical_SAM_superfamily_maturase,_SkfB/NifB/PqqE_family,Uncharacterized_conserved_protein	66.67,33.33	0	0	100	0	0	0	0	0	21.9512	0	0	0	0	0	0	0	0	0	0	0	0	0	0	0	0
arCOG02246_01	H	CfbA		Vitamin BS	Sirohydrochlorin_ferrochelatase,__coenzyme_F430_biosynthesis_enzyme	4	0.49	0.75	0.92	0.81	0.92	0.07	0.36	0.37	0.16	0.01	0.13	0.05	0	0.01	0.01	0	0.01	0	0	105	103	185.631	84	70	K22011,K03795,K02190,K03794,K03399	sirohydrochlorin_cobalto/nickelchelatase_[EC:4.99.1.3_4.99.1.11],sirohydrochlorin_cobaltochelatase_[EC:4.99.1.3],sirohydrochlorin_cobaltochelatase_[EC:4.99.1.3],sirohydrochlorin_ferrochelatase_[EC:4.99.1.4],cobalt-precorrin-7_(C5)-methyltransferase_[EC:2.1.1.289]	60.71,29.76,4.76,3.57,1.19	PF01903,PF06180,PF00590,-	CbiX,Cobalt_chelatase_(CbiK),Tetrapyrrole_(Corrin/Porphyrin)_Methylases,-	92.86,4.76,1.19,1.19	COG2138,COG4822,COG2241	Sirohydrochlorin_ferrochelatase,Cobalamin_biosynthesis_protein_CbiK,_Co2+_chelatase,Precorrin-6B_methylase_1	94.05,4.76,1.19	1.19048	0	69.0476	19.0476	10.7143	68.75	100	0	82.9268	17.6471	33.3333	5	24.5902	0	0	0	0	0	0	0	0	0	0	0	0
arCOG00648_01	H	CobF		Vitamin BS	Precorrin-2_methylase	5	0.5	0.93	0.93	0.95	1	0.07	0.07	0.01	0.01	0	0	0.02	0	0	0	0	0	0.02	0	180	172	219.514	70	67	K03394,K05934,K05936	precorrin-2/cobalt-factor-2_C20-methyltransferase_[EC:2.1.1.130_2.1.1.151],precorrin-3B_C17-methyltransferase_[EC:2.1.1.131],precorrin-4/cobalt-precorrin-4_C11-methyltransferase_[EC:2.1.1.133_2.1.1.271]	97.14,1.43,1.43	PF00590	Tetrapyrrole_(Corrin/Porphyrin)_Methylases	100.0	COG2243,COG1010,COG2875	Precorrin-2_methylase,Precorrin-3B_methylase,Precorrin-4_methylase	97.14,1.43,1.43	0	0	62.8571	28.5714	8.57143	68.75	100	0	73.1707	17.6471	0	0	29.5082	0	0	0	0	0	0	0	0	0	0	0	0
arCOG00647_01	H	CobJ		Vitamin BS	Precorrin-3B_methylase	5	0.81	0.91	0.93	0.93	1	0.04	0.08	0	0.04	0.02	0	0.01	0.01	0	0.01	0.02	0	0	0	236	223	283.8	75	67	K05934,K21479,K13541	precorrin-3B_C17-methyltransferase_[EC:2.1.1.131],cobalt-factor_III_methyltransferase_[EC:2.1.1.272],cobalt-precorrin_5A_hydrolase_/_precorrin-3B_C17-methyltransferase_[EC:3.7.1.12_2.1.1.131]	80.0,12.0,8.0	PF00590,PF02570,PF04071	Tetrapyrrole_(Corrin/Porphyrin)_Methylases,Precorrin-8X_methylmutase,Cysteine-rich_small_domain	96.0,2.67,1.33	COG1010	Precorrin-3B_methylase	100.0	0	0	68	24	8	68.75	100	0	73.1707	17.6471	0	0	29.5082	0	0	0	0	0	0	0	0	0	0	0	0
arCOG00651_01	H	CbiG		Vitamin BS	Cobalamin_biosynthesis_protein_CbiG	4	0.01	0.59	0.64	0.73	0.99	0.09	0	0	0	0	0.01	0.01	0.02	0.01	0.01	0	0.01	0	0	277	268	306.689	61	61	K02189,K13541	cobalt-precorrin_5A_hydrolase_[EC:3.7.1.12],cobalt-precorrin_5A_hydrolase_/_precorrin-3B_C17-methyltransferase_[EC:3.7.1.12_2.1.1.131]	98.36,1.64	PF11760,PF01890,PF00590	Cobalamin_synthesis_G_N-terminal,Cobalamin_synthesis_G_C-terminus,Tetrapyrrole_(Corrin/Porphyrin)_Methylases	73.77,24.59,1.64	COG2073	Cobalamin_biosynthesis_protein_CbiG	100.0	0	0	67.2131	22.9508	9.83607	62.5	100	0	70.7317	17.6471	0	0	22.9508	0	0	0	0	0	0	0	0	0	0	0	0
arCOG00652_01	H	CbiG		Vitamin BS	Cobalamin_biosynthesis_protein_CbiG	0	0	0	0	0	0	0	0	0	0	0	0	0	0	0	0	0	0	0	0	269	160	292.5	8	8	K02189	cobalt-precorrin_5A_hydrolase_[EC:3.7.1.12]	100.0	-,PF11760	-,Cobalamin_synthesis_G_N-terminal	50.0,50.0	COG2073	Cobalamin_biosynthesis_protein_CbiG	100.0	0	0	0	100	0	0	0	0	0	0	0	0	13.1148	0	0	0	0	0	0	0	0	0	0	0	0
arCOG04383_01	H	CbiD		Vitamin BS	Cobalamin_biosynthesis_protein_CbiD	2	0.34	0.4	0.52	0.45	0.85	0.06	0.06	0.02	0.02	0	0.01	0.03	0.02	0.03	0.02	0	0	0.01	0.01	270	253	353.95	60	60	K02188	cobalt-precorrin-5B_(C1)-methyltransferase_[EC:2.1.1.195]	100.0	PF01888	CbiD	100.0	COG1903	Cobalamin_biosynthesis_protein_CbiD_(cobalt-precorrin-5B_C-methyltransferase)	100.0	0	0	60	30	10	68.75	100	0	56.0976	17.6471	0	0	29.5082	0	0	0	0	0	0	0	0	0	0	0	0
arCOG00977_01	H	CobL		Vitamin BS	Precorrin-6B_methylase_2	5	0.79	0.84	0.86	0.87	0.96	0.11	0.18	0.03	0.04	0	0.01	0.04	0.02	0.01	0	0	0	0.01	0.02	167	161	185.731	67	66	K02191,K00595	cobalt-precorrin-6B_(C15)-methyltransferase_[EC:2.1.1.196],precorrin-6Y_C5,15-methyltransferase_(decarboxylating)_[EC:2.1.1.132]	92.54,7.46	PF13847,-,PF13649,PF00590,PF01135,PF06325,PF00398,PF02571,PF00583,PF01728,PF05175	Methyltransferase_domain,-,Methyltransferase_domain,Tetrapyrrole_(Corrin/Porphyrin)_Methylases,Protein-L-isoaspartate(D-aspartate)_O-methyltransferase_(PCMT),Ribosomal_protein_L11_methyltransferase_(PrmA),Ribosomal_RNA_adenine_dimethylase,Precorrin-6x_reductase_CbiJ/CobK,Acetyltransferase_(GNAT)_family,FtsJ-like_methyltransferase,Methyltransferase_small_domain	44.78,22.39,10.45,4.48,4.48,2.99,2.99,2.99,1.49,1.49,1.49	COG2241,COG2242	Precorrin-6B_methylase_1,Precorrin-6B_methylase_2	52.24,47.76	0	0	64.1791	26.8657	8.95522	68.75	100	0	70.7317	17.6471	0	0	29.5082	0	0	0	0	0	0	0	0	0	0	0	0
arCOG00650_01	H	CobL		Vitamin BS	Precorrin-6B_methylase_1	4	0.17	0.96	0.98	0.95	1	0.01	0.05	0.02	0.04	0.02	0.03	0.03	0.01	0.02	0	0.01	0.01	0.06	0.01	159	157	213.101	79	74	K03399,K00595,K07056,K05934,K13541	cobalt-precorrin-7_(C5)-methyltransferase_[EC:2.1.1.289],precorrin-6Y_C5,15-methyltransferase_(decarboxylating)_[EC:2.1.1.132],16S_rRNA_(cytidine1402-2'-O)-methyltransferase_[EC:2.1.1.198],precorrin-3B_C17-methyltransferase_[EC:2.1.1.131],cobalt-precorrin_5A_hydrolase_/_precorrin-3B_C17-methyltransferase_[EC:3.7.1.12_2.1.1.131]	86.08,6.33,3.8,2.53,1.27	PF00590,PF02571	Tetrapyrrole_(Corrin/Porphyrin)_Methylases,Precorrin-6x_reductase_CbiJ/CobK	97.47,2.53	COG2241,COG0313,COG1010,COG2073	Precorrin-6B_methylase_1,16S_rRNA_C1402_(ribose-2'-O)_methylase_RsmI,Precorrin-3B_methylase,Cobalamin_biosynthesis_protein_CbiG	92.41,3.8,2.53,1.27	1.26582	3.79747	56.962	29.1139	8.86076	68.75	100	0	73.1707	17.6471	0	5	34.4262	0	0	0	0	0	0	0	0	0	7.14286	0	0
arCOG04852_01	H	CobK		Vitamin BS	Precorrin-6x_reductase	0	0.1	0.11	0.25	0.02	0	0.02	0	0.01	0	0	0.01	0	0	0	0.01	0	0	0.01	0	249	211	258.467	15	15	K05895,K00595	precorrin-6A/cobalt-precorrin-6A_reductase_[EC:1.3.1.54_1.3.1.106],precorrin-6Y_C5,15-methyltransferase_(decarboxylating)_[EC:2.1.1.132]	86.67,13.33	PF02571	Precorrin-6x_reductase_CbiJ/CobK	100.0	COG2099,COG2241	Precorrin-6x_reductase,Precorrin-6B_methylase_1	86.67,13.33	0	0	80	0	20	62.5	100	0	0	8.82353	0	0	0	0	0	0	0	0	0	0	0	0	0	0	0
arCOG02247_01	H	CobH		Vitamin BS	Precorrin_isomerase	0	0.24	0.37	0.46	0.34	0.41	0.02	0.02	0	0	0	0.01	0.02	0	0.01	0.03	0	0	0.01	0.01	192	183	226.015	65	64	K06042	precorrin-8X/cobalt-precorrin-8_methylmutase_[EC:5.4.99.61_5.4.99.60]	100.0	PF02570	Precorrin-8X_methylmutase	100.0	COG2082	Precorrin-8X_methylmutase_CbiC/CobH	100.0	0	0	64.6154	26.1538	9.23077	68.75	100	0	68.2927	17.6471	0	0	27.8689	0	0	0	0	0	0	0	0	0	0	0	0
arCOG00106_01	H	CfbB		Vitamin BS	Cobyrinic_acid_a,c-diamide_synthase,_coenzyme_F430_biosynthesis_enzyme	5	0.76	0.98	1	0.98	1	0.23	0.47	0.44	0.19	0.01	0.13	0.08	0.02	0.04	0.02	0	0.01	0	0	397	368	448.907	118	89	K02224,K22012	cobyrinic_acid_a,c-diamide_synthase_[EC:6.3.5.9_6.3.5.11],Ni-sirohydrochlorin_a,c-diamide_synthase_[EC:6.3.5.12]	56.78,43.22	PF07685	CobB/CobQ-like_glutamine_amidotransferase_domain	100.0	COG1797	Cobyrinic_acid_a,c-diamide_synthase	100.0	0.847458	0	61.8644	21.1864	16.1017	75	100	0	87.8049	41.1765	33.3333	5	37.7049	0	0	0	0	0	0	0	0	0	0	0	0
arCOG00107_01	H	CobQ		Vitamin BS	Cobyric_acid_synthase	0	0.01	0.02	0.09	0	0	0	0	0	0	0	0	0	0	0	0	0	0	0	0	472	294	499.1	10	10	K02224,K02232	cobyrinic_acid_a,c-diamide_synthase_[EC:6.3.5.9_6.3.5.11],adenosylcobyric_acid_synthase_[EC:6.3.5.10]	90.0,10.0	PF07685,PF13500	CobB/CobQ-like_glutamine_amidotransferase_domain,AAA_domain	60.0,40.0	COG1492	Cobyric_acid_synthase	100.0	0	0	90	10	0	56.25	0	0	0	0	0	0	1.63934	0	0	0	0	0	0	0	0	0	0	0	0
arCOG00489_01	H	PduO		Vitamin BS	Cob(I)alamin_adenosyltransferase	0	0.1	0.11	0.02	0.12	0.01	0.25	0.05	0.03	0.04	0.08	0.05	0.19	0.23	0.17	0.32	0.13	0.13	0.07	0.01	151	142	181.243	107	97	K00798,-	cob(I)alamin_adenosyltransferase_[EC:2.5.1.17],-	99.07,0.93	PF01923	Cobalamin_adenosyltransferase	100.0	COG2096	Cob(II)alamin_adenosyltransferase	100.0	2.80374	17.757	20.5607	40.1869	18.6916	18.75	0	0	46.3415	58.8235	0	15	54.0984	0	14.2857	75	0	0	33.3333	100	66.6667	0	16.6667	50	0
arCOG00105_01	H	CobQ		Vitamin BS	Cobyric_acid_synthase	4	0.28	0.61	0.69	0.68	1	0.18	0.08	0.02	0.09	0.01	0.1	0.02	0.02	0.03	0.01	0.02	0.01	0	0.01	412	370	463.253	91	85	K02232	adenosylcobyric_acid_synthase_[EC:6.3.5.10]	100.0	PF07685,PF01656,PF13500	CobB/CobQ-like_glutamine_amidotransferase_domain,CobQ/CobB/MinD/ParA_nucleotide_binding_domain,AAA_domain	84.62,8.79,6.59	COG1492	Cobyric_acid_synthase	100.0	0	0	56.044	23.0769	20.8791	87.5	100	0	85.3659	38.2353	0	0	34.4262	0	0	0	0	0	0	0	0	0	0	0	0
arCOG04274_01	H	CbiB		Vitamin BS	Cobalamin_biosynthesis_protein_CobD/CbiB	7	0.11	0.58	0.77	0.57	0.62	0.03	0.29	0.1	0.75	0.67	0.82	0.05	0.07	0.05	0.04	0.01	0	0	0	272	259	311.701	107	106	K02227	adenosylcobinamide-phosphate_synthase_[EC:6.3.1.10]	100.0	PF03186	CobD/Cbib_protein	100.0	COG1270	Cobalamin_biosynthesis_protein_CobD/CbiB	100.0	3.73832	0.934579	48.5981	34.5794	12.1495	87.5	100	0	87.8049	38.2353	33.3333	20	57.377	33.3333	0	0	0	0	0	0	0	0	0	0	0
arCOG04272_01	H	CobT		Vitamin BS	NaMN:DMB_phosphoribosyltransferase	4	0.38	0.81	0.83	0.85	0.98	0.15	0.33	0.2	0.32	0.33	0.24	0.06	0.01	0.02	0	0	0	0.01	0.01	315	289	349.378	90	90	-,K00768	-,nicotinate-nucleotide--dimethylbenzimidazole_phosphoribosyltransferase_[EC:2.4.2.21]	65.56,34.44	-,PF02277	-,Phosphoribosyltransferase	71.11,28.89	COG2038	NaMN:DMB_phosphoribosyltransferase	100.0	2.22222	0	50	34.4444	13.3333	87.5	0	0	75.6098	35.2941	33.3333	10	49.1803	0	0	0	0	0	0	0	0	0	0	0	0
arCOG02942_01	L	RnhA		Vitamin BS	Ribonuclease_HI	4	0.03	0.01	0.02	0.02	0.04	0.01	0.06	0.02	0.11	0.14	0.13	0.06	0.01	0.12	0.7	0.74	0.9	0.13	0.66	122	117	156.126	103	96	K22316,K03469,-	ribonuclease_H_/_adenosylcobalamin/alpha-ribazole_phosphatase_[EC:3.1.26.4_3.1.3.73],ribonuclease_HI_[EC:3.1.26.4],-	90.29,7.77,1.94	PF13456,PF00075,-,PF01396	Reverse_transcriptase-like,RNase_H,-,Topoisomerase_DNA_binding_C4_zinc_finger	84.47,13.59,0.97,0.97	COG0328	Ribonuclease_HI	100.0	7.76699	15.534	31.068	30.0971	15.534	6.25	50	0	60.9756	47.0588	0	35	49.1803	0	0	25	0	100	33.3333	100	0	0	19.0476	50	0
arCOG04338_01	H	CobS		Vitamin BS	Cobalamin-5-phosphate_synthase	9	0.87	0.92	0.84	0.93	1	0.08	0.81	0.46	0.79	0.59	0.55	0.32	0.19	0.04	0.03	0.02	0.02	0.02	0	212	207	251.291	110	107	K02233	adenosylcobinamide-GDP_ribazoletransferase_[EC:2.7.8.26]	100.0	PF02654	Cobalamin-5-phosphate_synthase	100.0	COG0368	Cobalamin_synthase_CobS_(adenosylcobinamide-GDP_ribazoletransferase)	100.0	2.72727	0.909091	49.0909	35.4545	11.8182	87.5	100	0	87.8049	38.2353	33.3333	15	60.6557	33.3333	0	0	0	0	0	0	0	0	0	0	0
arCOG02015_01	H	MenF		Vitamin BS	Menaquinone-specific_isochorismate_synthase	0	0	0	0	0	0	0	0	0	0	0	0	0	0	0	0	0	0	0	0	437	293	448.067	15	15	K02552	menaquinone-specific_isochorismate_synthase_[EC:5.4.4.2]	100.0	PF00425	chorismate_binding_enzyme	100.0	COG1169	Isochorismate_synthase_EntC	100.0	0	0	100	0	0	0	0	0	36.5854	0	0	0	0	0	0	0	0	0	0	0	0	0	0	0	0
arCOG04611_01	H	MenD		Vitamin BS	2-succinyl-6-hydroxy-2,4-cyclohexadiene-1-carboxylate_synthase	0	0	0	0	0	0	0	0	0	0	0	0	0	0	0	0	0	0	0.01	0	576	319	589.533	15	15	K02551	2-succinyl-5-enolpyruvyl-6-hydroxy-3-cyclohexene-1-carboxylate_synthase_[EC:2.2.1.9]	100.0	PF02776	Thiamine_pyrophosphate_enzyme,_N-terminal_TPP_binding_domain	100.0	COG1165	2-succinyl-5-enolpyruvyl-6-hydroxy-3-cyclohexene-1-carboxylate_synthase	100.0	0	0	100	0	0	0	0	0	36.5854	0	0	0	0	0	0	0	0	0	0	0	0	0	0	0	0
arCOG06337_01	M	RspA		Vitamin BS	L-alanine-DL-glutamate_epimerase_or_related_enzyme_of_enolase_superfamily	0	0	0	0	0	0	0	0	0	0	0	0	0	0	0	0	0	0.01	0	0	344	212	339.867	15	15	K02549,K19802	O-succinylbenzoate_synthase_[EC:4.2.1.113],L-Ala-D/L-Glu_epimerase_[EC:5.1.1.20]	86.67,13.33	-	-	100.0	COG1441	O-succinylbenzoate_synthase	100.0	0	6.66667	93.3333	0	0	0	0	0	34.1463	0	0	0	0	0	0	0	0	0	0	0	33.3333	0	0	0	0
arCOG00240_01	H	MenB		Vitamin BS	Dihydroxynaphthoic_acid_synthase	0	0	0	0	0	0	0	0.01	0	0.01	0.01	0	0	0	0	0	0	0	0	0	265	169	293.6	20	20	K01661,K07536	naphthoate_synthase_[EC:4.1.3.36],2-ketocyclohexanecarboxyl-CoA_hydrolase_[EC:3.1.2.-]	80.0,20.0	PF00378	Enoyl-CoA_hydratase/isomerase	100.0	COG0447	1,4-Dihydroxy-2-naphthoyl-CoA_synthase	100.0	20	0	80	0	0	0	0	0	39.0244	0	0	20	0	0	0	0	0	0	0	0	0	0	0	0	0
arCOG00480_01	H	MenA		Vitamin BS	1,4-dihydroxy-2-naphthoate_octaprenyltransferase	5	0.05	0.08	0.04	0.26	0.27	0.33	0.78	0.45	0.99	0.99	0.97	0.49	0.27	0.58	0.37	0.11	0.07	0	0.02	256	254	316.65	117	80	K02548,K17105,K20616,K04040	1,4-dihydroxy-2-naphthoate_polyprenyltransferase_[EC:2.5.1.74],geranylgeranylglycerol-phosphate_geranylgeranyltransferase_[EC:2.5.1.42],lycopene_elongase/hydratase_(dihydrobisanhydrobacterioruberin-forming)_[EC:2.5.1.150],chlorophyll/bacteriochlorophyll_a_synthase_[EC:2.5.1.62_2.5.1.133]	88.03,6.84,4.27,0.85	PF01040,-	UbiA_prenyltransferase_family,-	99.15,0.85	COG1575,COG0382	1,4-dihydroxy-2-naphthoate_polyprenyltransferase,4-hydroxybenzoate_polyprenyltransferase	99.15,0.85	9.40171	0.854701	37.6068	29.9145	22.2222	18.75	0	0	56.0976	44.1176	33.3333	50	44.2623	0	0	0	50	0	0	0	0	0	0	0	0
arCOG00655_01	R	-		Vitamin BS	Predicted_periplasmic_solute-binding_protein	2	0.05	0.35	0.28	0.54	0.28	0.88	0	0	0	0	0	0.01	0.02	0.01	0.01	0	0	0	0	225	216	256.63	27	27	K11782	chorismate_dehydratase_[EC:4.2.1.151]	100.0	PF02621	Menaquinone_biosynthesis	100.0	COG1427	Chorismate_dehydratase_(menaquinone_biosynthesis,_futalosine_pathway)	100.0	0	0	29.6296	22.2222	48.1481	0	100	0	14.6341	38.2353	0	0	9.83607	0	0	0	0	0	0	0	0	0	0	0	0
arCOG00654_01	R	-		Vitamin BS	Predicted_periplasmic_solute-binding_protein	1	0.08	0.19	0.07	0.4	0.13	0.79	0.02	0	0.03	0	0.01	0.02	0	0	0.01	0	0	0	0.01	265	253	278.422	45	44	K11785	1,4-dihydroxy-6-naphthoate_synthase_[EC:1.14.-.-]	100.0	PF02621	Menaquinone_biosynthesis	100.0	COG2107	1,4-dihydroxy-6-naphtoate_synthase_(menaquinone_biosynthesis,_futalosine_pathway)	100.0	0	2.22222	17.7778	46.6667	33.3333	0	100	0	14.6341	41.1765	0	0	34.4262	33.3333	0	0	0	0	0	0	0	0	0	0	0
arCOG01779_01	H	UbiE		Vitamin BS	Ubiquinone/menaquinone_biosynthesis_C-methylase_UbiE	0	0.01	0	0	0	0	0.01	0.01	0	0	0.01	0	0	0	0	0	0	0	0	0	219	198	243.562	16	14	K03183,K03294,K07755,K09816	demethylmenaquinone_methyltransferase_/_2-methoxy-6-polyprenyl-1,4-benzoquinol_methylase_[EC:2.1.1.163_2.1.1.201],basic_amino_acid/polyamine_antiporter,_APA_family,arsenite_methyltransferase_[EC:2.1.1.137],zinc_transport_system_permease_protein	81.25,6.25,6.25,6.25	PF08241,PF13847,PF00950,PF13520	Methyltransferase_domain,Methyltransferase_domain,ABC_3_transport_family,Amino_acid_permease	56.25,31.25,6.25,6.25	COG4106,COG0531,COG0500,COG1108,COG2242,COG2519,COG4627	Trans-aconitate_methyltransferase,Serine_transporter_YbeC,_amino_acid:H+_symporter_family,SAM-dependent_methyltransferase,ABC-type_Mn2+/Zn2+_transport_system,_permease_component,Precorrin-6B_methylase_2,tRNA_A58_N-methylase_Trm61,Predicted_SAM-depedendent_methyltransferase	62.5,6.25,6.25,6.25,6.25,6.25,6.25	18.75	12.5	43.75	6.25	18.75	0	0	0	12.1951	8.82353	0	15	1.63934	0	0	0	0	0	0	0	0	0	4.7619	0	0
arCOG04348_01	H	UbiE		Vitamin BS	Ubiquinone/menaquinone_biosynthesis_C-methylase_UbiE	11	0.97	0.96	0.26	0.96	0.92	0.91	1	1	0.99	0.18	0.99	0.72	0.73	0.1	0.08	0.04	0	0.01	0.01	168	164	231.756	82	73	K03183,K19306,K02169,K15444	demethylmenaquinone_methyltransferase_/_2-methoxy-6-polyprenyl-1,4-benzoquinol_methylase_[EC:2.1.1.163_2.1.1.201],18S_rRNA_(guanine1575-N7)-methyltransferase_[EC:2.1.1.309],malonyl-CoA_O-methyltransferase_[EC:2.1.1.197],tRNA_(uracil-5-)-methyltransferase_TRM9_[EC:2.1.1.229]	93.9,3.66,1.22,1.22	PF01209,PF08241,PF13649	ubiE/COQ5_methyltransferase_family,Methyltransferase_domain,Methyltransferase_domain	80.49,15.85,3.66	COG4106,COG4976,COG0500,-	Trans-aconitate_methyltransferase,Predicted_methyltransferase,_contains_TPR_repeat,SAM-dependent_methyltransferase,-	73.17,13.41,9.76,3.66	8.53659	7.31707	9.7561	48.7805	25.6098	6.25	100	0	9.7561	58.8235	100	35	50.8197	33.3333	14.2857	12.5	0	0	0	0	0	50	2.38095	0	0
arCOG01031_01	H	UbiC		Vitamin BS	4-hydroxybenzoate_synthetase_(chorismate_lyase)	1	0.23	0.26	0.24	0.32	0.72	0.04	0.02	0	0.01	0.01	0	0.04	0.06	0	0	0	0	0	0	162	144	175.417	36	36	K03181,K06984,-	chorismate--pyruvate_lyase_[EC:4.1.3.40],beta-ribofuranosylaminobenzene_5'-phosphate_synthase_[EC:2.4.2.54],-	69.44,22.22,8.33	PF01947,-	p-hydroxybenzoic_acid_synthase,-	94.44,5.56	COG3161,COG1907	4-hydroxybenzoate_synthetase_(chorismate-pyruvate_lyase),Beta-ribofuranosylaminobenzene_5'-phosphate_synthase_(methanopterin_biosynthesis)	77.78,22.22	2.77778	2.77778	86.1111	8.33333	0	62.5	100	0	46.3415	0	0	5	4.91803	33.3333	0	0	0	0	0	0	0	0	0	0	0
arCOG00477_01	H	UbiA		Vitamin BS	4-hydroxybenzoate_polyprenyltransferase_or_related_prenyltransferase	4	0.55	0.56	0.38	0.56	0.13	0.68	0.41	0.4	0.13	0.02	0.09	0.18	0.13	0.01	0.01	0.01	0	0	0	277	263	285.605	43	41	K03179,K02050	4-hydroxybenzoate_polyprenyltransferase_[EC:2.5.1.39],NitT/TauT_family_transport_system_permease_protein	97.67,2.33	PF01040	UbiA_prenyltransferase_family	100.0	COG0382,COG0600	4-hydroxybenzoate_polyprenyltransferase,ABC-type_nitrate/sulfonate/bicarbonate_transport_system,_permease_component	97.67,2.33	0	6.97674	16.2791	37.2093	39.5349	6.25	100	0	9.7561	47.0588	33.3333	0	24.5902	33.3333	0	12.5	0	0	0	0	0	0	0	0	0
arCOG01671_01	H	UbiD		Vitamin BS	3-polyprenyl-4-hydroxybenzoate_decarboxylase_or_related_decarboxylase	13	0.99	1	1	1	1	0.95	1	1	1	1	1	0.87	0.98	0.31	0.23	0.01	0.03	0	0.01	368	367	454.957	230	172	K16874,K03182	2,5-furandicarboxylate_decarboxylase_1,4-hydroxy-3-polyprenylbenzoate_decarboxylase_[EC:4.1.1.98]	69.13,30.87	PF01977	3-octaprenyl-4-hydroxybenzoate_carboxy-lyase	100.0	COG0043	3-polyprenyl-4-hydroxybenzoate_decarboxylase	100.0	6.95652	6.52174	29.5652	35.2174	21.7391	100	100	100	73.1707	100	100	75	88.5246	66.6667	42.8571	62.5	0	0	66.6667	0	0	100	0	50	0
arCOG00019_01	H	ThiM		Vitamin BS	Hydroxyethylthiazole_kinase,_sugar_kinase_family	0	0.02	0.01	0.02	0.01	0.04	0	0.02	0	0.01	0	0.02	0.04	0.02	0.02	0.03	0.02	0.01	0	0	256	224	271.324	34	33	K00878	hydroxyethylthiazole_kinase_[EC:2.7.1.50]	100.0	PF02110	Hydroxyethylthiazole_kinase_family	100.0	COG2145	Hydroxyethylthiazole_kinase,_sugar_kinase_family	100.0	2.94118	8.82353	61.7647	8.82353	17.6471	31.25	0	0	39.0244	14.7059	0	5	4.91803	0	0	37.5	0	0	0	0	0	0	0	0	0
arCOG04202_01	F	Gch31		Vitamin BS	Archaeal_GTP_cyclohydrolase_III	7	0.54	0.65	1	0.11	0.04	0.03	0.59	0.09	0.63	0.67	0.62	0.09	0.03	0.02	0.01	0	0	0.01	0	213	199	245.985	66	63	K08096	GTP_cyclohydrolase_IIa_[EC:3.5.4.29]	100.0	PF05165	GTP_cyclohydrolase_III	100.0	COG2429	Archaeal_GTP_cyclohydrolase_III	100.0	6.06061	0	46.9697	46.9697	0	62.5	0	100	36.5854	0	0	20	50.8197	0	0	0	0	0	0	0	0	0	0	0	0
arCOG00253_01	M	AglM/Ugd		Vitamin BS	UDP-glucose_6-dehydrogenase	11	0.57	0.55	0.2	0.57	0.56	0.62	0.53	0.11	0.55	0.83	0.29	0.97	0.92	0.95	0.42	0.19	0.3	0.27	0.03	388	369	424.309	136	122	K00012,K00066	UDPglucose_6-dehydrogenase_[EC:1.1.1.22],GDP-mannose_6-dehydrogenase_[EC:1.1.1.132]	96.32,3.68	PF03721,PF00984	UDP-glucose/GDP-mannose_dehydrogenase_family,_NAD_binding_domain,UDP-glucose/GDP-mannose_dehydrogenase_family,_central_domain	94.85,5.15	COG1004	UDP-glucose_6-dehydrogenase	100.0	9.55882	25.7353	36.0294	13.9706	14.7059	68.75	100	0	68.2927	55.8824	33.3333	60	26.2295	66.6667	42.8571	37.5	100	0	100	0	33.3333	50	42.8571	0	0
arCOG00621_01	S	-		Vitamin BS	Uncharacterized_conserved_DUF39_domain_fused_to_ferredoxin_domain	1	0.04	0.16	0.19	0.33	0.74	0.03	0.05	0	0.09	0.16	0.05	0	0	0.01	0.01	0	0	0	0	400	338	412.825	40	39	K18853,-,K00171,K00179,K00395,K03388,K05524,K08358	dihydromethanopterin_reductase_(acceptor)_[EC:1.5.99.15],-,pyruvate_ferredoxin_oxidoreductase_delta_subunit_[EC:1.2.7.1],indolepyruvate_ferredoxin_oxidoreductase,_alpha_subunit_[EC:1.2.7.8],adenylylsulfate_reductase,_subunit_B_[EC:1.8.99.2],heterodisulfide_reductase_subunit_A2_[EC:1.8.7.3_1.8.98.4_1.8.98.5_1.8.98.6],ferredoxin,tetrathionate_reductase_subunit_B	55.0,22.5,10.0,2.5,2.5,2.5,2.5,2.5	PF01837	Homocysteine_biosynthesis_enzyme,_sulfur-incorporation	100.0	COG1900	Sulfur_incorporation_enzyme_MA1821_(anaerobic_homocysteine_biosynthesis),_HcyBio/DUF39_family	100.0	15	0	75	5	5	68.75	0	0	43.9024	5.88235	0	30	3.27869	0	0	0	0	0	0	0	0	0	0	0	0
arCOG04454_01	H	NIF3		Vitamin BS	Putative_GTP_cyclohydrolase_1_type_2,_NIF3_family	1	0.07	0.19	0.56	0.18	0.32	0.07	0.12	0.02	0.17	0.47	0	0.05	0.08	0.08	0.19	0.39	0.22	0.05	0.03	195	195	265.345	110	96	K22391,-,K02439	GTP_cyclohydrolase_I_[EC:3.5.4.16],-,thiosulfate_sulfurtransferase_[EC:2.8.1.1]	72.73,26.36,0.91	PF01784,-	NIF3_(NGG1p_interacting_factor_3),-	79.09,20.91	COG0327	Putative_GTP_cyclohydrolase_1_type_2,_NIF3_family	100.0	18.1818	17.2727	52.7273	3.63636	8.18182	93.75	50	33.3333	82.9268	23.5294	0	75	6.55738	33.3333	0	0	0	100	33.3333	0	33.3333	100	19.0476	50	100
arCOG01872_01	H	MobA		Vitamin BS	Molybdopterin-guanine_dinucleotide_biosynthesis_protein_A	10	0.94	0.95	0.82	0.93	1	0.61	0.96	0.99	0.73	0.4	0.75	0.47	0.43	0.16	0.07	0.03	0.02	0.01	0	141	139	214.733	146	133	K03752,-,K19712	molybdenum_cofactor_guanylyltransferase_[EC:2.7.7.77],-,adenosylcobinamide-phosphate_guanylyltransferase_[EC:2.7.7.62]	96.58,2.74,0.68	PF12804,-	MobA-like_NTP_transferase_domain,-	94.52,5.48	COG0746,-,COG2266	Molybdopterin-guanine_dinucleotide_biosynthesis_protein_A,-,GTP:adenosylcobinamide-phosphate_guanylyltransferase	98.63,0.68,0.68	10.274	2.73973	43.1507	32.1918	11.6438	93.75	100	66.6667	92.6829	47.0588	100	70	63.9344	66.6667	0	0	50	0	0	0	0	0	0	0	100
arCOG01873_01	H	MobA		Vitamin BS	GT-A_family_glycosyltransferase_involved_in_molybdopterin_guanine_dinucleotide_biosynthesis	1	0.3	0.29	0.31	0.26	0.03	0.3	0.3	0.04	0.44	0.3	0.5	0.06	0.03	0.01	0	0.01	0.01	0.01	0	161	154	201.442	52	52	K07141	molybdenum_cofactor_cytidylyltransferase_[EC:2.7.7.76]	100.0	PF12804	MobA-like_NTP_transferase_domain	100.0	COG2068	CTP:molybdopterin_cytidylyltransferase_MocA	100.0	5.76923	0	30.7692	40.3846	23.0769	50	0	66.6667	14.6341	35.2941	0	15	34.4262	0	0	0	0	0	0	0	0	0	0	0	0
arCOG00092_01	E	LdcC		Amino acid metabolism related	Arginine/lysine/ornithine_decarboxylase	0	0.02	0.01	0	0	0	0	0.02	0.07	0	0	0	0	0	0	0	0	0	0.02	0	451	339	618.111	9	9	K01582,K01584	lysine_decarboxylase_[EC:4.1.1.18],arginine_decarboxylase_[EC:4.1.1.19]	55.56,44.44	PF01276	Orn/Lys/Arg_decarboxylase,_major_domain	100.0	COG1982	Arginine/lysine/ornithine_decarboxylase	100.0	0	22.2222	55.5556	11.1111	11.1111	0	0	0	12.1951	2.94118	33.3333	0	0	0	0	0	0	0	0	0	0	0	4.7619	0	0
arCOG02005_01	M	RacX		Amino acid metabolism related	Aspartate_racemase	1	0.22	0.05	0.04	0.04	0.07	0.01	0.26	0.02	0.37	0.53	0.06	0.03	0.04	0.01	0.01	0.01	0.02	0.22	0	205	203	236.558	52	43	K01779,K01776,-	aspartate_racemase_[EC:5.1.1.13],glutamate_racemase_[EC:5.1.1.3],-	84.62,13.46,1.92	PF01177,-	Asp/Glu/Hydantoin_racemase,-	98.08,1.92	COG1794,COG0796	Amino_acid_racemase_YgeA,Glutamate_racemase	84.62,15.38	23.0769	30.7692	23.0769	17.3077	5.76923	25	0	0	17.0732	8.82353	0	40	14.7541	0	0	0	0	0	33.3333	100	0	50	19.0476	50	0
arCOG02006_01	M	RacX		Amino acid metabolism related	Aspartate_racemase	0	0.15	0.06	0.06	0.02	0	0.01	0.16	0.26	0.06	0.02	0.06	0.01	0.01	0.01	0	0	0	0	0.01	218	212	241.778	27	15	K16841,K01779	allantoin_racemase_[EC:5.1.99.3],aspartate_racemase_[EC:5.1.1.13]	81.48,18.52	PF01177	Asp/Glu/Hydantoin_racemase	100.0	COG4126,COG1794	Asp/Glu/hydantoin_racemase,Amino_acid_racemase_YgeA	81.48,18.52	3.7037	3.7037	29.6296	55.5556	7.40741	18.75	0	0	2.43902	2.94118	33.3333	5	11.4754	0	0	0	0	0	0	0	0	0	2.38095	0	0
arCOG01750_01	E	AspA		Amino acid metabolism related	Aspartate_ammonia-lyase	0	0.02	0.02	0	0.02	0	0.04	0.01	0	0	0	0	0	0	0	0	0	0	0	0	451	331	453.632	19	19	K01744	aspartate_ammonia-lyase_[EC:4.3.1.1]	100.0	PF00206	Lyase	100.0	COG1027,COG0114	Aspartate_ammonia-lyase,Fumarate_hydratase_class_II	89.47,10.53	10.5263	0	5.26316	36.8421	47.3684	0	50	0	0	26.4706	0	10	11.4754	0	0	0	0	0	0	0	0	0	0	0	0
arCOG00057_01	M	GlmS		Amino acid metabolism related	Glucosamine_6-phosphate_synthetase	17	0.94	0.94	0.97	0.98	0.98	1	1	1	1	1	1	1	0.98	1	0.99	0.88	0.86	0.12	0.02	497	479	569.802	242	195	K00820	glutamine---fructose-6-phosphate_transaminase_(isomerizing)_[EC:2.6.1.16]	100.0	PF01380,PF13522,PF14890	SIS_domain,Glutamine_amidotransferase_domain,Intein_splicing_domain	99.17,0.41,0.41	COG0449,COG2222	Glucosamine_6-phosphate_synthetase,_contains_amidotransferase_and_phosphosugar_isomerase_domains,Fructoselysine-6-P-deglycase_FrlB_or_related_protein,_duplicated_sugar_isomerase_(SIS)_domain	99.17,0.83	13.6364	20.2479	26.4463	30.1653	9.50413	100	100	66.6667	78.0488	58.8235	100	95	88.5246	100	85.7143	62.5	100	100	66.6667	100	100	100	40.4762	100	100
arCOG01511_01	E	HyuA		Amino acid metabolism related	N-methylhydantoinase_A/acetone_carboxylase,_beta_subunit	4	0.34	0.25	0.2	0.06	0.03	0.03	0.59	0.38	0.73	0.77	0.58	0.2	0.08	0.05	0.04	0.03	0.02	0.02	0.03	606	589	660.939	82	67	K01473,K10855,K01469	N-methylhydantoinase_A_[EC:3.5.2.14],acetone_carboxylase,_beta_subunit_[EC:6.4.1.6],5-oxoprolinase_(ATP-hydrolysing)_[EC:3.5.2.9]	93.9,4.88,1.22	PF01968,PF05378,PF02538	Hydantoinase/oxoprolinase,Hydantoinase/oxoprolinase_N-terminal_region,Hydantoinase_B/oxoprolinase	91.46,7.32,1.22	COG0145,COG0146	N-methylhydantoinase_A/oxoprolinase/acetone_carboxylase,_beta_subunit,N-methylhydantoinase_B/oxoprolinase/acetone_carboxylase,_alpha_subunit	98.78,1.22	9.7561	0	35.3659	43.9024	10.9756	18.75	0	33.3333	41.4634	20.5882	33.3333	40	49.1803	0	0	0	0	0	0	0	0	0	0	0	0
arCOG01512_01	E	HyuB		Amino acid metabolism related	N-methylhydantoinase_B/acetone_carboxylase,_alpha_subunit	0	0.04	0.01	0	0	0.04	0	0.16	0.23	0.31	0.36	0.3	0	0	0.01	0.05	0.01	0.04	0.01	0	497	476	560.013	75	64	K01474,K10854,K01469	N-methylhydantoinase_B_[EC:3.5.2.14],acetone_carboxylase,_alpha_subunit_[EC:6.4.1.6],5-oxoprolinase_(ATP-hydrolysing)_[EC:3.5.2.9]	93.33,5.33,1.33	PF02538	Hydantoinase_B/oxoprolinase	100.0	COG0146	N-methylhydantoinase_B/oxoprolinase/acetone_carboxylase,_alpha_subunit	100.0	12	0	34.6667	42.6667	10.6667	18.75	0	0	39.0244	20.5882	33.3333	45	45.9016	0	0	0	0	0	0	0	0	0	0	0	0
arCOG01513_01	E	HyuA		Amino acid metabolism related	N-methylhydantoinase_A/acetone_carboxylase,_beta_subunit	1	0.05	0.05	0.01	0.16	0.71	0	0	0	0	0	0	0	0	0	0	0	0	0	0	479	433	607.943	35	20	K01473	N-methylhydantoinase_A_[EC:3.5.2.14]	100.0	PF01968,PF05378	Hydantoinase/oxoprolinase,Hydantoinase/oxoprolinase_N-terminal_region	97.14,2.86	COG0145	N-methylhydantoinase_A/oxoprolinase/acetone_carboxylase,_beta_subunit	100.0	0	0	60	0	40	0	0	0	34.1463	17.6471	0	0	0	0	0	0	0	0	0	0	0	0	0	0	0
arCOG06322_01	E	PutA		Amino acid metabolism related	Proline_dehydrogenase	0	0	0	0	0	0	0.03	0.01	0	0	0	0	0.03	0.02	0.15	0.04	0	0.01	0	0	269	244	295.417	48	42	K00318	proline_dehydrogenase_[EC:1.5.5.2]	100.0	PF01619,-	Proline_dehydrogenase,-	97.92,2.08	COG0506	Proline_dehydrogenase	100.0	2.08333	8.33333	47.9167	14.5833	27.0833	0	0	0	41.4634	38.2353	0	5	11.4754	0	0	37.5	50	0	0	0	0	0	0	0	0
arCOG00170_01	E	ProW		Amino acid metabolism related	ABC-type_proline/glycine_betaine_transport_system,_permease_component	0	0.01	0.01	0	0.01	0	0	0	0	0	0	0	0	0	0	0	0	0.01	0	0	270	135	278.111	9	9	K02001	glycine_betaine/proline_transport_system_permease_protein	100.0	PF00528	Binding-protein-dependent_transport_system_inner_membrane_component	100.0	COG4176	ABC-type_proline/glycine_betaine_transport_system,_permease_component	100.0	0	0	66.6667	0	33.3333	6.25	0	0	12.1951	8.82353	0	0	0	0	0	0	0	0	0	0	0	0	0	0	0
arCOG00171_01	E	OpuBB		Amino acid metabolism related	ABC-type_proline/glycine_betaine_transport_system,_permease_component	0	0.1	0.08	0.19	0.01	0	0	0	0	0	0	0	0	0	0	0	0	0	0	0	203	92	200.8	10	9	K05846	osmoprotectant_transport_system_permease_protein	100.0	PF00528	Binding-protein-dependent_transport_system_inner_membrane_component	100.0	COG1174	ABC-type_proline/glycine_betaine_transport_system,_permease_component	100.0	0	0	100	0	0	25	0	0	12.1951	0	0	0	0	0	0	0	0	0	0	0	0	0	0	0	0
arCOG00172_01	E	OpuBB		Amino acid metabolism related	ABC-type_proline/glycine_betaine_transport_system,_permease_component	0	0.01	0.01	0	0	0	0	0	0	0	0	0	0	0.01	0	0	0	0	0.02	0	207	106	211.7	10	9	K05846,K05845	osmoprotectant_transport_system_permease_protein,osmoprotectant_transport_system_substrate-binding_protein	90.0,10.0	PF00528,PF04069	Binding-protein-dependent_transport_system_inner_membrane_component,Substrate_binding_domain_of_ABC-type_glycine_betaine_transport_system	90.0,10.0	COG1174,COG1732	ABC-type_proline/glycine_betaine_transport_system,_permease_component,Periplasmic_glycine_betaine/choline-binding_(lipo)protein_of_an_ABC-type_transport_system_(osmoprotectant_binding_protein)	90.0,10.0	0	0	100	0	0	25	0	0	12.1951	0	0	0	0	0	0	0	0	0	0	0	0	0	0	0	0
arCOG00191_01	E	ProV		Amino acid metabolism related	ABC-type_proline/glycine_betaine_transport_system,_ATPase_component	0	0	0	0	0	0	0	0	0	0	0	0	0	0	0.01	0	0	0	0	0	394	196	430.778	9	9	K02000	glycine_betaine/proline_transport_system_ATP-binding_protein_[EC:7.6.2.9]	100.0	PF00005	ABC_transporter	100.0	COG4175	ABC-type_proline/glycine_betaine_transport_system,_ATPase_component	100.0	0	0	66.6667	0	33.3333	6.25	0	0	12.1951	8.82353	0	0	0	0	0	0	0	0	0	0	0	0	0	0	0
arCOG00192_01	E	OpuBA		Amino acid metabolism related	ABC-type_proline/glycine_betaine_transport_system,_ATPase_component	0	0	0.02	0.07	0	0	0	0	0	0	0	0	0	0	0	0	0	0.01	0	0	366	181	362.667	9	8	K05847	osmoprotectant_transport_system_ATP-binding_protein_[EC:7.6.2.9]	100.0	PF00005	ABC_transporter	100.0	COG1125	ABC-type_proline/glycine_betaine_transport_system,_ATPase_component	100.0	0	0	100	0	0	18.75	0	0	12.1951	0	0	0	0	0	0	0	0	0	0	0	0	0	0	0	0
arCOG00865_01	C	NtpB		ATP synthase	Archaeal/vacuolar-type_H+-ATPase_subunit_B	15	0.99	1	1	1	1	1	0.97	0.96	1	1	1	1	0.99	0.85	0.73	0.04	0.08	0.02	0.01	453	384	468.527	203	195	K02118	V/A-type_H+/Na+-transporting_ATPase_subunit_B	100.0	PF00006	ATP_synthase_alpha/beta_family,_nucleotide-binding_domain	100.0	COG1156	Archaeal/vacuolar-type_H+-ATPase_subunit_B/Vma2	100.0	8.867	13.3005	33.0049	28.0788	16.7488	100	100	66.6667	100	97.0588	100	85	88.5246	66.6667	42.8571	87.5	100	0	33.3333	100	66.6667	100	16.6667	0	0
arCOG00868_01	C	NtpA		ATP synthase	Archaeal/vacuolar-type_H+-ATPase_subunit_A	14	0.99	1	0.99	1	1	1	0.99	0.98	0.99	1	0.99	0.53	0.97	0.64	0.29	0.04	0.04	0.13	0.04	565	493	601.322	205	195	K02117	V/A-type_H+/Na+-transporting_ATPase_subunit_A_[EC:7.1.2.2_7.2.2.1]	100.0	PF00006	ATP_synthase_alpha/beta_family,_nucleotide-binding_domain	100.0	COG1155	Archaeal/vacuolar-type_H+-ATPase_catalytic_subunit_A/Vma1	100.0	9.26829	14.1463	32.6829	27.3171	16.5854	100	100	66.6667	100	97.0588	100	85	86.8852	66.6667	42.8571	87.5	100	0	33.3333	100	66.6667	100	19.0476	0	0
arCOG13645_01	C			ATP synthase	Archaeal/vacuolar-type_H+-ATPase_subunit_G	0	0.04	0.06	0	0.28	0.25	0.38	0	0	0	0	0	0	0	0	0	0	0	0	0	47	16	51.1667	6	6	-	-	100.0	-	-	100.0	-	-	100.0	0	0	50	0	50	0	0	0	7.31707	8.82353	0	0	0	0	0	0	0	0	0	0	0	0	0	0	0
arCOG03363_01	C	NtpF		ATP synthase	Archaeal/vacuolar-type_H+-ATPase_subunit_H	12	0.79	0.83	0.5	0.89	0.95	0.86	0.94	0.99	0.89	0.86	0.34	0.51	0.54	0.32	0.28	0.05	0.05	0.01	0.04	99	98	109.343	137	132	K02107,K02152	V/A-type_H+/Na+-transporting_ATPase_subunit_G/H,V-type_H+-transporting_ATPase_subunit_G	99.27,0.73	-,PF16999,PF03179,PF00430	-,Vacuolar_(H+)-ATPase_G_subunit,Vacuolar_(H+)-ATPase_G_subunit,ATP_synthase_B/B'_CF(0)	75.18,22.63,1.46,0.73	COG2811,-,COG3599,COG1390	Archaeal/vacuolar-type_H+-ATPase_subunit_H,-,Cell_division_septum_initiation_protein_DivIVA,_interacts_with_FtsZ_and_MinD,Archaeal/vacuolar-type_H+-ATPase_subunit_E/Vma4	51.82,43.8,2.92,1.46	5.83942	13.1387	47.4453	16.0584	17.5182	93.75	100	66.6667	100	70.5882	100	40	31.1475	33.3333	0	50	100	0	33.3333	100	66.6667	100	11.9048	0	0
arCOG04101_01	C	NtpD		ATP synthase	Archaeal/vacuolar-type_H+-ATPase_subunit_D	14	0.79	0.8	0.86	0.94	0.94	0.9	1	0.48	1	1	1	1	0.98	0.98	0.92	0.07	0.05	0.07	0.03	188	187	212.184	207	195	K02120	V/A-type_H+/Na+-transporting_ATPase_subunit_D	100.0	PF01813	ATP_synthase_subunit_D_	100.0	COG1394	Archaeal/vacuolar-type_H+-ATPase_subunit_D/Vma8	100.0	8.69565	13.0435	34.2995	28.0193	15.942	100	100	66.6667	100	94.1176	100	85	90.1639	66.6667	42.8571	87.5	100	0	33.3333	100	66.6667	100	16.6667	0	0
arCOG00869_01	C	NtpE		ATP synthase	Archaeal/vacuolar-type_H+-ATPase_subunit_E	13	0.95	0.94	0.78	0.98	1	0.97	0.99	0.97	1	0.96	1	0.74	0.63	0.3	0.36	0.08	0.08	0.08	0.06	163	162	196.247	194	187	K02121	V/A-type_H+/Na+-transporting_ATPase_subunit_E	100.0	PF01991,-,PF16999	ATP_synthase_(E/31_kDa)_subunit,-,Vacuolar_(H+)-ATPase_G_subunit	91.75,7.73,0.52	COG1390	Archaeal/vacuolar-type_H+-ATPase_subunit_E/Vma4	100.0	7.21649	12.3711	35.0515	28.3505	17.0103	100	100	100	100	94.1176	100	70	85.2459	66.6667	14.2857	87.5	100	0	33.3333	100	66.6667	100	14.2857	0	0
arCOG04102_01	C	NtpG		ATP synthase	Archaeal/vacuolar-type_H+-ATPase_subunit_F	13	1	1	1	0.98	1	0.57	1	0.99	1	0.95	1	0.58	0.53	0.42	0.33	0.08	0.09	0.05	0.07	76	74	103.841	189	181	K02122,-	V/A-type_H+/Na+-transporting_ATPase_subunit_F,-	99.47,0.53	PF01990,-	ATP_synthase_(F/14-kDa)_subunit,-	97.88,2.12	COG1436,-	Archaeal/vacuolar-type_H+-ATPase_subunit_F/Vma7,-	98.41,1.59	6.34921	12.6984	35.4497	27.5132	17.9894	100	100	100	97.561	97.0588	33.3333	60	81.9672	33.3333	14.2857	87.5	100	0	33.3333	100	66.6667	100	16.6667	0	0
arCOG04138_01	C	NtpI		ATP synthase	Archaeal/vacuolar-type_H+-ATPase_subunit_I	12	0.01	1	1	1	1	1	0.91	0.91	1	1	1	0.53	0.67	0.24	0.24	0.05	0.09	0.39	0.06	458	450	669.228	206	193	K02123	V/A-type_H+/Na+-transporting_ATPase_subunit_I	100.0	PF01496	V-type_ATPase_116kDa_subunit_family__	100.0	COG1269	Archaeal/vacuolar-type_H+-ATPase_subunit_I/STV1	100.0	8.25243	13.5922	33.4951	28.6408	16.0194	100	100	66.6667	100	94.1176	100	80	88.5246	66.6667	28.5714	87.5	100	0	33.3333	100	66.6667	100	19.0476	0	0
arCOG02459_01	C	NtpC		ATP synthase	Archaeal/vacuolar-type_H+-ATPase_subunit_C	14	0.2	0.64	0.94	0.98	1	0.97	0.87	0.53	0.96	0.98	0.99	0.88	0.93	0.96	0.96	0.07	0.06	0.17	0.02	248	248	352.674	190	177	K02119,-	V/A-type_H+/Na+-transporting_ATPase_subunit_C,-	99.47,0.53	PF01992,-	ATP_synthase_(C/AC39)_subunit,-	99.47,0.53	COG1527,-	Archaeal/vacuolar-type_H+-ATPase_subunit_C/Vma6,-	99.47,0.53	6.84211	14.2105	37.8947	23.1579	17.8947	100	100	100	100	97.0588	33.3333	60	68.8525	66.6667	42.8571	87.5	100	0	33.3333	100	66.6667	100	16.6667	0	0
arCOG02455_01	C	AtpK		ATP synthase	Archaeal/vacuolar-type_Na+/H+-ATPase,_subunit_K	7	0.86	0.81	1	0.33	0.11	0.27	0.88	0.66	0.88	0.96	0.08	0.16	0.15	0.04	0.03	0.03	0.03	0.01	0.01	73	71	171.182	77	73	K02124	V/A-type_H+/Na+-transporting_ATPase_subunit_K	100.0	PF00137	ATP_synthase_subunit_C	100.0	COG0636,-	FoF1-type_ATP_synthase,_membrane_subunit_c/Archaeal/vacuolar-type_H+-ATPase,_subunit_K,-	98.7,1.3	15.5844	6.49351	29.8701	38.961	9.09091	87.5	0	100	9.7561	20.5882	33.3333	55	45.9016	33.3333	14.2857	12.5	0	0	0	0	0	0	4.7619	0	0
arCOG13284_01	C	AtpK		ATP synthase	Archaeal/vacuolar-type_Na+/H+-ATPase,_subunit_K	4	0.45	0.52	0.2	1	1	1	0.05	0.01	0.02	0	0.02	0.21	0.12	0.26	0.18	0.05	0.01	0.07	0.06	69	67	82.8065	93	89	K02124	V/A-type_H+/Na+-transporting_ATPase_subunit_K	100.0	PF00137,-	ATP_synthase_subunit_C,-	97.85,2.15	COG0636	FoF1-type_ATP_synthase,_membrane_subunit_c/Archaeal/vacuolar-type_H+-ATPase,_subunit_K	100.0	2.15054	22.5806	51.6129	0	23.6559	37.5	100	0	90.2439	64.7059	0	10	0	33.3333	14.2857	62.5	100	0	33.3333	100	66.6667	100	11.9048	0	0
arCOG06776_01	C	AtpE		ATP synthase	F0F1-type_ATP_synthase,_subunit_c	5	0.45	0.06	0	0.02	0.05	0	0.7	0.78	0.68	0.68	0.55	0.03	0	0.01	0.01	0	0	0	0	78	71	103.267	30	30	K02124	V/A-type_H+/Na+-transporting_ATPase_subunit_K	100.0	PF00137	ATP_synthase_subunit_C	100.0	COG0636	FoF1-type_ATP_synthase,_membrane_subunit_c/Archaeal/vacuolar-type_H+-ATPase,_subunit_K	100.0	20	0	6.66667	73.3333	0	0	0	0	4.87805	0	66.6667	30	32.7869	0	0	0	0	0	0	0	0	0	0	0	0
arCOG00249_01	I	FadB		Beta Oxidation	3-hydroxyacyl-CoA_dehydrogenase,_some_fused_to_Enoyl-CoA_hydratase	8	0.02	0.22	0.04	0.8	0.57	1	0.99	0.96	1	1	1	0.18	0.09	0.03	0.08	0.05	0.06	0.03	0.02	203	200	339.101	357	106	K01715,K15016,K15866,K15019,K07511,K13766,K07537,K16880,K07516,K07536,K07546,K01692,K07539,K11264,K13767,K13238,K13239	enoyl-CoA_hydratase_[EC:4.2.1.17],enoyl-CoA_hydratase_/_3-hydroxyacyl-CoA_dehydrogenase_[EC:4.2.1.17_1.1.1.35],2-(1,2-epoxy-1,2-dihydrophenyl)acetyl-CoA_isomerase_[EC:5.3.3.18],3-hydroxypropionyl-coenzyme_A_dehydratase_[EC:4.2.1.116],enoyl-CoA_hydratase_[EC:4.2.1.17],methylglutaconyl-CoA_hydratase_[EC:4.2.1.18],cyclohexa-1,5-dienecarbonyl-CoA_hydratase_[EC:4.2.1.100],2-oxoglutaroyl-CoA_hydrolase,3-hydroxyacyl-CoA_dehydrogenase_[EC:1.1.1.35],2-ketocyclohexanecarboxyl-CoA_hydrolase_[EC:3.1.2.-],E-phenylitaconyl-CoA_hydratase_[EC:4.2.1.-],enoyl-CoA_hydratase_[EC:4.2.1.17],6-oxocyclohex-1-ene-carbonyl-CoA_hydrolase_[EC:3.7.1.21],methylmalonyl-CoA_decarboxylase_[EC:4.1.1.-],enoyl-CoA_hydratase_[EC:4.2.1.17],Delta3-Delta2-enoyl-CoA_isomerase_[EC:5.3.3.8],Delta3-Delta2-enoyl-CoA_isomerase_[EC:5.3.3.8]	41.74,20.73,13.45,7.56,3.08,2.8,2.52,1.4,1.4,1.4,1.12,0.84,0.84,0.28,0.28,0.28,0.28	PF00378,PF02737	Enoyl-CoA_hydratase/isomerase,3-hydroxyacyl-CoA_dehydrogenase,_NAD_binding_domain	83.75,16.25	COG1024,COG1250,COG0447	Enoyl-CoA_hydratase/carnithine_racemase,3-hydroxyacyl-CoA_dehydrogenase,1,4-Dihydroxy-2-naphthoyl-CoA_synthase	75.63,20.17,4.2	28.8515	0.840336	19.888	26.0504	24.3697	0	0	0	53.6585	73.5294	100	85	60.6557	0	14.2857	0	0	0	0	0	0	0	0	50	0
arCOG00250_01	I	FadB		Beta Oxidation	3-hydroxyacyl-CoA_dehydrogenase	11	0.88	0.9	0	0.96	0.64	1	0.96	0.21	1	1	0.71	0.8	0.78	0.31	0.2	0.12	0.07	0	0.01	273	270	308.719	139	80	K00074,K15016,-,K07516	3-hydroxybutyryl-CoA_dehydrogenase_[EC:1.1.1.157],enoyl-CoA_hydratase_/_3-hydroxyacyl-CoA_dehydrogenase_[EC:4.2.1.17_1.1.1.35],-,3-hydroxyacyl-CoA_dehydrogenase_[EC:1.1.1.35]	66.19,23.74,6.47,3.6	PF02737,-,PF00725	3-hydroxyacyl-CoA_dehydrogenase,_NAD_binding_domain,-,3-hydroxyacyl-CoA_dehydrogenase,_C-terminal_domain	92.09,6.47,1.44	COG1250,-	3-hydroxyacyl-CoA_dehydrogenase,-	93.53,6.47	23.741	2.15827	28.0576	14.3885	31.6547	12.5	0	0	48.7805	70.5882	0	70	27.8689	33.3333	0	12.5	0	0	0	0	0	0	2.38095	0	0
arCOG00251_01	I	FadB		Beta Oxidation	3-hydroxyacyl-CoA_dehydrogenase	0	0	0	0	0	0.02	0	0	0	0	0	0	0	0	0	0	0	0	0	0	310	208	314.769	13	13	K15039,K17735	3-hydroxypropionate_dehydrogenase_(NADP+)_[EC:1.1.1.298],carnitine_3-dehydrogenase_[EC:1.1.1.108]	69.23,30.77	PF02737	3-hydroxyacyl-CoA_dehydrogenase,_NAD_binding_domain	100.0	COG1250	3-hydroxyacyl-CoA_dehydrogenase	100.0	0	0	23.0769	76.9231	0	0	0	0	7.31707	0	0	0	16.3934	0	0	0	0	0	0	0	0	0	0	0	0
arCOG01707_02	I	CaiA		Beta Oxidation	Acyl-CoA_dehydrogenase	0	0	0	0	0	0	0	0	0	0.01	0.04	0	0	0	0	0	0	0	0	0	564	29	574.5	4	4	K00249	acyl-CoA_dehydrogenase_[EC:1.3.8.7]	100.0	PF00441	Acyl-CoA_dehydrogenase,_C-terminal_domain	100.0	COG1960	Acyl-CoA_dehydrogenase_related_to_the_alkylation_response_protein_AidB	100.0	75	0	25	0	0	0	0	0	2.43902	0	0	15	0	0	0	0	0	0	0	0	0	0	0	0	0
arCOG04350_01	I	CaiA		Beta Oxidation	Acyl-CoA_dehydrogenase	1	0.08	0.03	0.01	0	0	0	0.12	0.01	0.2	0.08	0.63	0.04	0.02	0.03	0.02	0.01	0	0	0	381	357	394.69	29	22	K00249,K18244,K00248,K00253,K06446	acyl-CoA_dehydrogenase_[EC:1.3.8.7],acyl-CoA_dehydrogenase_[EC:1.3.99.-],butyryl-CoA_dehydrogenase_[EC:1.3.8.1],isovaleryl-CoA_dehydrogenase_[EC:1.3.8.4],acyl-CoA_dehydrogenase_[EC:1.3.99.-]	79.31,10.34,3.45,3.45,3.45	PF00441	Acyl-CoA_dehydrogenase,_C-terminal_domain	100.0	COG1960	Acyl-CoA_dehydrogenase_related_to_the_alkylation_response_protein_AidB	100.0	10.3448	0	27.5862	62.069	0	0	0	0	14.6341	0	0	15	21.3115	0	0	0	0	0	0	0	0	0	0	0	0
arCOG00239_01	I	CaiD		Beta Oxidation	Enoyl-CoA_hydratase/carnithine_racemase	0	0.02	0.01	0	0.02	0	0.11	0.07	0.04	0.05	0.06	0	0.06	0.08	0.04	0.08	0.03	0	0.01	0.01	202	198	251.106	47	35	K01715,K15866,K13766,K01692,K13238,K01661,K07537,K15019,K08299,K07511	enoyl-CoA_hydratase_[EC:4.2.1.17],2-(1,2-epoxy-1,2-dihydrophenyl)acetyl-CoA_isomerase_[EC:5.3.3.18],methylglutaconyl-CoA_hydratase_[EC:4.2.1.18],enoyl-CoA_hydratase_[EC:4.2.1.17],Delta3-Delta2-enoyl-CoA_isomerase_[EC:5.3.3.8],naphthoate_synthase_[EC:4.1.3.36],cyclohexa-1,5-dienecarbonyl-CoA_hydratase_[EC:4.2.1.100],3-hydroxypropionyl-coenzyme_A_dehydratase_[EC:4.2.1.116],crotonobetainyl-CoA_hydratase_[EC:4.2.1.149],enoyl-CoA_hydratase_[EC:4.2.1.17]	31.91,27.66,8.51,8.51,6.38,4.26,4.26,4.26,2.13,2.13	PF00378	Enoyl-CoA_hydratase/isomerase	100.0	COG1024,COG0447	Enoyl-CoA_hydratase/carnithine_racemase,1,4-Dihydroxy-2-naphthoyl-CoA_synthase	95.74,4.26	12.766	0	29.7872	25.5319	31.9149	0	0	0	24.3902	32.3529	0	20	16.3934	0	0	0	0	0	0	0	0	0	0	0	0
arCOG00242_01	I	CaiD		Beta Oxidation	Enoyl-CoA_hydratase/carnithine_racemase	2	0.41	0.09	0.02	0.04	0.01	0	0.57	0.71	0.4	0.02	0.37	0.08	0.01	0.04	0	0	0	0	0	241	231	245.926	27	20	K01715,K01692,K13766,K15019,K15016,K15866	enoyl-CoA_hydratase_[EC:4.2.1.17],enoyl-CoA_hydratase_[EC:4.2.1.17],methylglutaconyl-CoA_hydratase_[EC:4.2.1.18],3-hydroxypropionyl-coenzyme_A_dehydratase_[EC:4.2.1.116],enoyl-CoA_hydratase_/_3-hydroxyacyl-CoA_dehydrogenase_[EC:4.2.1.17_1.1.1.35],2-(1,2-epoxy-1,2-dihydrophenyl)acetyl-CoA_isomerase_[EC:5.3.3.18]	48.15,22.22,11.11,11.11,3.7,3.7	PF00378	Enoyl-CoA_hydratase/isomerase	100.0	COG1024	Enoyl-CoA_hydratase/carnithine_racemase	100.0	0	0	7.40741	81.4815	11.1111	0	50	0	2.43902	5.88235	33.3333	0	24.5902	0	0	0	0	0	0	0	0	0	0	0	0
arCOG00241_01	I	CaiD		Beta Oxidation	Enoyl-CoA_hydratase/carnithine_racemase	0	0.02	0.02	0	0.03	0.02	0.06	0	0.01	0.01	0	0	0	0	0	0	0.01	0	0.01	0.01	252	232	261.731	26	17	K15866,K13766	2-(1,2-epoxy-1,2-dihydrophenyl)acetyl-CoA_isomerase_[EC:5.3.3.18],methylglutaconyl-CoA_hydratase_[EC:4.2.1.18]	96.15,3.85	PF00378	Enoyl-CoA_hydratase/isomerase	100.0	COG1024	Enoyl-CoA_hydratase/carnithine_racemase	100.0	3.84615	0	69.2308	3.84615	23.0769	0	0	0	24.3902	14.7059	0	5	1.63934	0	0	0	0	0	0	0	0	0	0	0	0
arCOG01282_01	I	PaaJ		MVA	Acetyl-CoA_acetyltransferase	9	0.68	0.64	0.04	0.76	0.31	0.86	0.81	0.82	0.87	0.62	0.79	0.42	0.36	0.06	0.07	0.01	0.02	0.01	0.01	365	353	396.917	168	88	K00632,K00626,K07508,K02615	acetyl-CoA_acyltransferase_[EC:2.3.1.16],acetyl-CoA_C-acetyltransferase_[EC:2.3.1.9],acetyl-CoA_acyltransferase_2_[EC:2.3.1.16],3-oxo-5,6-didehydrosuberyl-CoA/3-oxoadipyl-CoA_thiolase_[EC:2.3.1.223_2.3.1.174]	49.4,44.64,4.17,1.79	PF00108,PF02803	Thiolase,_N-terminal_domain,Thiolase,_C-terminal_domain	91.67,8.33	COG0183	Acetyl-CoA_acetyltransferase	100.0	23.2143	1.19048	20.2381	17.8571	37.5	0	0	0	46.3415	94.1176	66.6667	50	37.7049	0	14.2857	12.5	0	0	0	0	0	0	0	0	0
arCOG01767_01	I	PksG		MVA	3-hydroxy-3-methylglutaryl_CoA_synthase	15	0.98	1	1	1	1	1	1	1	1	1	1	0.97	0.99	0.97	0.5	0.4	0.08	0.04	0.22	310	309	380.721	262	209	K22838,K01641,K00648	2-acetylphloroglucinol_acetyltransferase_[EC:2.3.1.272],hydroxymethylglutaryl-CoA_synthase_[EC:2.3.3.10],3-oxoacyl-[acyl-carrier-protein]_synthase_III_[EC:2.3.1.180]	53.44,37.02,9.54	PF08541,PF01154,PF08540,-,PF01796,PF12172,PF08545	3-Oxoacyl-[acyl-carrier-protein_(ACP)]_synthase_III_C_terminal__,Hydroxymethylglutaryl-coenzyme_A_synthase_N_terminal,Hydroxymethylglutaryl-coenzyme_A_synthase_C_terminal,-,DUF35_OB-fold_domain,_acyl-CoA-associated,Rubredoxin-like_zinc_ribbon_domain_(DUF35_N),3-Oxoacyl-[acyl-carrier-protein_(ACP)]_synthase_III	67.94,10.69,8.78,4.2,3.44,3.05,1.91	COG3425,COG0332	3-hydroxy-3-methylglutaryl_CoA_synthase,3-oxoacyl-[acyl-carrier-protein]_synthase_III	90.46,9.54	14.8855	14.1221	32.0611	24.4275	14.5038	100	100	100	100	94.1176	100	95	95.082	100	57.1429	87.5	100	100	66.6667	100	0	100	19.0476	100	100
arCOG04260_01	I	HMG1		MVA	Hydroxymethylglutaryl-CoA_reductase	11	0.85	0.8	0.36	0.79	0.6	0.8	0.99	1	0.96	0.27	0.86	0.88	0.94	0.43	0.21	0.02	0.07	0	0.02	409	350	417.908	119	118	K00054	hydroxymethylglutaryl-CoA_reductase_[EC:1.1.1.88]	100.0	PF00368	Hydroxymethylglutaryl-coenzyme_A_reductase	100.0	COG1257	Hydroxymethylglutaryl-CoA_reductase	100.0	10.9244	16.8067	15.9664	33.6134	22.6891	0	100	100	34.1463	79.4118	100	65	60.6557	100	28.5714	50	100	0	66.6667	100	0	100	2.38095	50	100
arCOG04260_02	I	HMG1		MVA	Hydroxymethylglutaryl-CoA_reductase	6	0.94	1	0.99	0.99	1	0.04	0.3	0.06	0.26	0.98	0.33	0.21	0.14	0.01	0.01	0	0	0	0	392	350	406.93	86	84	K00021	hydroxymethylglutaryl-CoA_reductase_(NADPH)_[EC:1.1.1.34]	100.0	PF00368	Hydroxymethylglutaryl-coenzyme_A_reductase	100.0	COG1257	Hydroxymethylglutaryl-CoA_reductase	100.0	5.81395	9.30233	53.4884	24.4186	6.97674	100	0	0	68.2927	17.6471	0	25	34.4262	0	14.2857	50	0	0	0	0	0	50	4.7619	0	0
arCOG01028_01	I	ERG12		MVA	Mevalonate_kinase	15	0.84	1	1	1	1	1	1	1	1	0.99	1	0.99	1	0.94	0.91	0.19	0.07	0.02	0.01	237	230	322.297	209	193	K00869,K00938,K07031,K16190	mevalonate_kinase_[EC:2.7.1.36],phosphomevalonate_kinase_[EC:2.7.4.2],D-glycero-alpha-D-manno-heptose-7-phosphate_kinase_[EC:2.7.1.168],glucuronokinase_[EC:2.7.1.43]	96.17,2.39,0.96,0.48	PF00288,PF08544,-,PF13580	GHMP_kinases_N_terminal_domain,GHMP_kinases_C_terminal_,-,SIS_domain	60.77,38.28,0.48,0.48	COG1577,COG0153,COG2605	Mevalonate_kinase,Galactokinase,Predicted_kinase_related_to_galactokinase_and_mevalonate_kinase	99.04,0.48,0.48	10.0478	15.311	29.1866	31.1005	14.3541	93.75	100	100	100	79.4118	100	95	96.7213	100	42.8571	75	100	0	66.6667	100	0	100	4.7619	100	100
arCOG01032_01	I	ERG8		MVA	Phosphomevalonate_kinase	0	0.01	0.01	0.01	0	0	0	0	0	0	0	0	0	0	0	0	0	0	0	0	310	229	330.231	13	13	K00938	phosphomevalonate_kinase_[EC:2.7.4.2]	100.0	PF00288	GHMP_kinases_N_terminal_domain	100.0	COG3890,COG1577	Phosphomevalonate_kinase,Mevalonate_kinase	69.23,30.77	0	30.7692	0	69.2308	0	0	0	0	0	0	0	0	14.7541	0	0	25	0	0	0	0	0	0	4.7619	0	0
arCOG02937_01	I	MVD1		MVA	Mevalonate_pyrophosphate_decarboxylase	0	0	0	0	0.04	0.01	0.07	0.01	0.01	0.02	0.02	0.02	0.2	0.35	0.32	0.12	0.02	0.01	0.01	0	293	286	336.247	73	63	K17942,K01597,K18689,K22813	phosphomevalonate_decarboxylase_[EC:4.1.1.99],diphosphomevalonate_decarboxylase_[EC:4.1.1.33],mevalonate-3-kinase_[EC:2.7.1.185],bisphosphomevalonate_decarboxylase_[EC:4.1.1.110]	41.1,34.25,12.33,12.33	-,PF18376,PF00288	-,Mevalonate_5-diphosphate_decarboxylase_C-terminal_domain,GHMP_kinases_N_terminal_domain	53.42,42.47,4.11	COG3407	Mevalonate_pyrophosphate_decarboxylase	100.0	5.47945	26.0274	20.5479	20.5479	27.3973	0	0	0	36.5854	35.2941	0	20	24.5902	66.6667	28.5714	62.5	100	0	33.3333	100	0	0	4.7619	50	100
arCOG04279_01	C	-		MVA	Swiveling_domain_associated_with_predicted_aconitase	13	0.5	0.89	0.89	0.98	0.98	0.63	0.92	0.86	0.95	0.97	0.63	0.51	0.7	0.21	0.18	0.06	0.03	0.01	0	122	118	136.953	148	144	K09128,K09123	uncharacterized_protein,cis-L-3-hydroxyproline_dehydratase_[EC:4.2.1.171]	91.22,8.78	PF01989,PF04412	Aconitase_X_swivel_domain,Aconitase_X	91.22,8.78	COG1786,COG1679	Mevalonate_5-phosphate_dehydratase_subunit_2,_swiveling_domain_(modified_mevalonate_pathway),Mevalonate_5-phosphate_dehydratase_subunit_1,_aconitase_superfamily_(modified_mevalonate_pathway)	91.22,8.78	12.1622	8.78378	31.7568	30.4054	16.8919	100	100	100	60.9756	70.5882	66.6667	80	70.4918	33.3333	42.8571	37.5	0	0	66.6667	0	0	100	2.38095	50	0
arCOG01703_01	H	UbiX		MVA	3-polyprenyl-4-hydroxybenzoate_decarboxylase	11	0.97	0.99	0.8	0.99	1	0.97	0.84	0.17	0.82	0.31	0.75	0.89	0.88	0.43	0.4	0.11	0.04	0	0.02	178	168	189.103	156	155	K03186,K22959	flavin_prenyltransferase_[EC:2.5.1.129],gallate_decarboxylase_subunit_B	98.72,1.28	PF02441	Flavoprotein	100.0	COG0163	Flavin_prenyltransferase_UbiX	100.0	8.97436	8.33333	30.7692	29.4872	22.4359	100	100	100	65.8537	100	0	70	75.4098	66.6667	42.8571	37.5	0	0	66.6667	0	0	100	0	50	0
arCOG01967_01	G	Pgk2		MVA	2-phosphoglycerate_kinase	7	0.83	0.85	0.98	0.57	0.17	0.45	0.69	0.07	0.7	0.8	0.02	0.4	0.4	0.1	0.11	0.1	0.11	0	0	187	181	261.048	42	41	K05715,K18690	2-phosphoglycerate_kinase_[EC:2.7.2.-],mevalonate-3-phosphate-5-kinase_[EC:2.7.1.186]	80.95,19.05	PF03477,PF13238,-,PF13671,PF13207,PF06414	ATP_cone_domain,AAA_domain,-,AAA_domain,AAA_domain,Zeta_toxin	38.1,23.81,14.29,14.29,7.14,2.38	COG2074	2-phosphoglycerate_kinase/Mevalonate-3-phosphate_5-kinase	100.0	11.9048	11.9048	40.4762	0	35.7143	93.75	0	0	4.87805	44.1176	0	20	0	33.3333	0	12.5	0	0	0	0	0	50	4.7619	0	0
arCOG00860_01	I	-		MVA	Isopentenyl_phosphate_kinase,_enzyme_of_modified_mevalonate_pathway	14	0.66	0.77	0.7	0.82	0.92	0.72	1	1	1	0.99	1	0.63	0.7	0.54	0.22	0.24	0.14	0	0.03	195	186	257.035	201	193	K06981	isopentenyl_phosphate_kinase_[EC:2.7.4.26]	100.0	PF00696	Amino_acid_kinase_family	100.0	COG1608	Isopentenyl_phosphate_kinase	100.0	11.9403	9.95025	31.3433	29.3532	17.4129	100	100	100	100	97.0588	100	95	91.8033	33.3333	42.8571	62.5	50	66.6667	66.6667	0	0	100	4.7619	100	0
arCOG01081_01	I	Idi		MVA	Isopentenyldiphosphate_isomerase	0	0.03	0.01	0	0.03	0	0.04	0	0	0.01	0	0.03	0.08	0.19	0.03	0.05	0.04	0.05	0.08	0.1	163	152	194.019	52	48	K01823,K13787	isopentenyl-diphosphate_Delta-isomerase_[EC:5.3.3.2],geranylgeranyl_diphosphate_synthase,_type_I_[EC:2.5.1.1_2.5.1.10_2.5.1.29]	88.46,11.54	PF00293,PF00348	NUDIX_domain,Polyprenyl_synthetase	88.46,11.54	COG1443,COG0142	Isopentenyldiphosphate_isomerase,Geranylgeranyl_pyrophosphate_synthase	88.46,11.54	1.92308	32.6923	28.8462	17.3077	19.2308	0	0	0	36.5854	29.4118	0	5	14.7541	0	42.8571	0	0	0	33.3333	100	0	0	16.6667	0	100
arCOG01082_01	L	-		MVA	NUDIX_family_hydrolase	0	0.16	0.07	0	0.07	0.01	0.09	0.01	0	0	0.01	0.01	0.05	0.06	0	0.01	0	0.01	0.04	0	146	134	169.75	24	16	K01823,K03574,K12944,K08320	isopentenyl-diphosphate_Delta-isomerase_[EC:5.3.3.2],8-oxo-dGTP_diphosphatase_[EC:3.6.1.55],nucleoside_triphosphatase_[EC:3.6.1.-],(d)CTP_diphosphatase_[EC:3.6.1.65]	66.67,20.83,8.33,4.17	PF00293	NUDIX_domain	100.0	COG1443	Isopentenyldiphosphate_isomerase	100.0	0	87.5	4.16667	4.16667	4.16667	0	0	0	2.43902	2.94118	0	0	1.63934	33.3333	14.2857	25	0	0	0	100	0	0	16.6667	0	100
arCOG00613_01	H	LldD/Idi		MVA	FMN-dependent_dehydrogenase,_includes_L-lactate_dehydrogenase_and_type_II_isopentenyl_diphosphate_isomerase	12	1	1	1	1	1	1	1	0.22	1	1	1	0.99	0.98	0.32	0.18	0.03	0.02	0.01	0.01	332	310	356.615	174	169	K16422,K00101,K01823,K11517,K10530,-,K01551,K06981,K22083	4-hydroxymandelate_oxidase_[EC:1.1.3.46],L-lactate_dehydrogenase_(cytochrome)_[EC:1.1.2.3],isopentenyl-diphosphate_Delta-isomerase_[EC:5.3.3.2],(S)-2-hydroxy-acid_oxidase_[EC:1.1.3.15],L-lactate_oxidase_[EC:1.1.3.2],-,arsenite/tail-anchored_protein-transporting_ATPase_[EC:3.6.3.16_3.6.3.-],isopentenyl_phosphate_kinase_[EC:2.7.4.26],methylamine---glutamate_N-methyltransferase_subunit_C_[EC:2.1.1.21]	37.36,27.01,14.94,12.64,5.17,1.15,0.57,0.57,0.57	PF01070,-,PF00696,PF02374	FMN-dependent_dehydrogenase,-,Amino_acid_kinase_family,Anion-transporting_ATPase	98.28,0.57,0.57,0.57	COG1304,COG1608	FMN-dependent_dehydrogenase,_includes_L-lactate_dehydrogenase_and_type_II_isopentenyl_diphosphate_isomerase,Isopentenyl_phosphate_kinase	99.43,0.57	9.77011	12.069	32.7586	31.0345	14.3678	100	100	100	80.4878	70.5882	66.6667	80	85.2459	100	28.5714	100	100	0	33.3333	0	0	100	0	100	100
arCOG04278_01	C	-		MVA	Predicted_aconitase	10	0.41	0.96	0.93	1	1	0.25	0.99	1	0.99	0.88	0.97	0.47	0.75	0.08	0.08	0	0	0	0	354	338	393.584	149	145	K09123	cis-L-3-hydroxyproline_dehydratase_[EC:4.2.1.171]	100.0	PF04412	Aconitase_X	100.0	COG1679	Mevalonate_5-phosphate_dehydratase_subunit_1,_aconitase_superfamily_(modified_mevalonate_pathway)	100.0	12.0805	8.05369	32.2148	28.8591	18.7919	100	100	100	63.4146	76.4706	100	85	65.5738	33.3333	42.8571	37.5	0	0	66.6667	0	0	100	0	50	0
arCOG01726_01	H	IspA		Glycerophospholipid	Geranylgeranyl_pyrophosphate_synthase	16	1	1	1	1	1	1	0.99	0.77	1	1	1	0.99	1	0.98	0.66	0.62	0.1	0.02	0.09	269	268	334.344	314	220	K13787,K02523,K13789,-	geranylgeranyl_diphosphate_synthase,_type_I_[EC:2.5.1.1_2.5.1.10_2.5.1.29],octaprenyl-diphosphate_synthase_[EC:2.5.1.90],geranylgeranyl_diphosphate_synthase,_type_II_[EC:2.5.1.1_2.5.1.10_2.5.1.29],-	76.43,19.43,3.18,0.96	PF00348,-	Polyprenyl_synthetase,-	98.41,1.59	COG0142,-	Geranylgeranyl_pyrophosphate_synthase,-	99.36,0.64	9.23567	16.242	31.5287	24.5223	18.4713	100	100	100	100	100	100	90	100	100	85.7143	87.5	100	66.6667	66.6667	100	66.6667	50	30.9524	100	100
arCOG01727_01	H	IspA		Glycerophospholipid	Geranylgeranyl_pyrophosphate_synthase	4	0.2	0.11	0	0.12	0.03	0.15	0.77	0.99	0.66	0.34	0.58	0.11	0.06	0.04	0.03	0	0.01	0	0	221	205	298.557	70	69	K02523,K21268,K13789,K13787	octaprenyl-diphosphate_synthase_[EC:2.5.1.90],hexaprenyl_diphosphate_synthase_[EC:2.5.1.82],geranylgeranyl_diphosphate_synthase,_type_II_[EC:2.5.1.1_2.5.1.10_2.5.1.29],geranylgeranyl_diphosphate_synthase,_type_I_[EC:2.5.1.1_2.5.1.10_2.5.1.29]	74.29,20.0,4.29,1.43	PF00348	Polyprenyl_synthetase	100.0	COG0142	Geranylgeranyl_pyrophosphate_synthase	100.0	5.71429	4.28571	21.4286	55.7143	12.8571	0	0	0	36.5854	26.4706	100	20	57.377	0	14.2857	12.5	0	0	0	0	0	0	2.38095	0	0
arCOG00982_01	C	GldA		Glycerophospholipid	Glycerol_dehydrogenase_or_related_enzyme	16	1	0.99	0.98	0.98	0.98	1	1	1	1	1	0.64	1	0.95	0.91	0.74	0.6	0.19	0	0.02	312	301	351.394	198	176	K00096,K00005	glycerol-1-phosphate_dehydrogenase_[NAD(P)+]_[EC:1.1.1.261],glycerol_dehydrogenase_[EC:1.1.1.6]	92.93,7.07	PF13685,PF00465	Iron-containing_alcohol_dehydrogenase,Iron-containing_alcohol_dehydrogenase_	92.93,7.07	COG0371	Glycerol_dehydrogenase_or_related_enzyme,_iron-containing_ADH_family	100.0	9.59596	6.06061	34.8485	35.3535	14.1414	100	100	100	100	76.4706	100	70	96.7213	66.6667	14.2857	0	50	33.3333	33.3333	100	0	50	2.38095	100	100
arCOG00481_01	H	UbiA		Glycerophospholipid	4-hydroxybenzoate_polyprenyltransferase_or_related_prenyltransferase	0	0.17	0.08	0	0.08	0.1	0.01	0.07	0	0.01	0.01	0	0.19	0.23	0.05	0.05	0.02	0.08	0	0	233	225	283.424	33	29	K17105,-	geranylgeranylglycerol-phosphate_geranylgeranyltransferase_[EC:2.5.1.42],-	96.97,3.03	PF01040,-	UbiA_prenyltransferase_family,-	96.97,3.03	COG0382,COG1575	4-hydroxybenzoate_polyprenyltransferase,1,4-dihydroxy-2-naphthoate_polyprenyltransferase	96.97,3.03	0	18.1818	75.7576	0	6.06061	18.75	100	0	39.0244	5.88235	0	0	0	0	42.8571	12.5	0	0	0	0	0	50	2.38095	0	0
arCOG00483_01	H	UbiA		Glycerophospholipid	4-hydroxybenzoate_polyprenyltransferase_or_related_prenyltransferase	0	0.01	0	0	0	0	0	0	0	0	0	0	0.02	0.06	0	0	0	0	0	0	297	85	296.5	6	6	K03179,K17105	4-hydroxybenzoate_polyprenyltransferase_[EC:2.5.1.39],geranylgeranylglycerol-phosphate_geranylgeranyltransferase_[EC:2.5.1.42]	50.0,50.0	PF01040	UbiA_prenyltransferase_family	100.0	COG0382,COG1575	4-hydroxybenzoate_polyprenyltransferase,1,4-dihydroxy-2-naphthoate_polyprenyltransferase	83.33,16.67	0	16.6667	83.3333	0	0	12.5	0	0	7.31707	0	0	0	0	33.3333	0	0	0	0	0	0	0	0	0	0	0
arCOG01085_01	I	PcrB		Glycerophospholipid	(S)-3-O-geranylgeranylglyceryl_phosphate_synthase,_TIM-barrel_fold	10	0.77	0.98	0.99	0.99	0.96	0.63	0.47	0.46	0.98	0.98	1	0.36	0.5	0.2	0.16	0.03	0.07	0	0	210	202	251.343	207	195	K17104,K07094	phosphoglycerol_geranylgeranyltransferase_[EC:2.5.1.41],putative_glycerol-1-phosphate_prenyltransferase_[EC:2.5.1.-]	95.65,4.35	PF01884	PcrB_family	100.0	COG1646	Glycerol-1-phosphate_heptaprenyltransferase	100.0	7.72947	13.5266	34.7826	28.9855	14.9758	100	100	100	97.561	91.1765	100	80	93.4426	66.6667	85.7143	100	50	0	66.6667	100	0	100	4.7619	100	100
arCOG04106_01	I	CdsA		Glycerophospholipid	CDP-diglyceride_synthetase	16	0.99	1	0.98	1	1	0.42	1	0.89	0.99	0.81	0.82	0.97	0.97	0.65	0.95	0.94	0.93	0.02	0.01	146	138	183.343	213	207	K19664	CDP-2,3-bis-(O-geranylgeranyl)-sn-glycerol_synthase_[EC:2.7.7.67]	100.0	PF01864,PF02681	CDP-archaeol_synthase,Divergent_PAP2_family	99.53,0.47	COG0575,COG4589,-,COG1963	CDP-diglyceride_synthetase,Predicted_CDP-diglyceride_synthetase/phosphatidate_cytidylyltransferase,-,Acid_phosphatase_family_membrane_protein_YuiD	66.67,27.7,5.16,0.47	11.2676	20.6573	29.5775	22.5352	15.9624	100	100	100	100	100	100	95	73.7705	66.6667	71.4286	100	50	100	66.6667	100	0	100	40.4762	100	100
arCOG00670_01	I	PgsA		Glycerophospholipid	Phosphatidylglycerophosphate_synthase	16	0.79	0.83	0.75	1	1	1	0.96	0.72	0.95	0.97	1	0.94	0.98	0.71	0.71	0.85	0.35	0.03	0.01	161	156	206.319	260	202	K17884,K07291,K04794	archaetidylinositol_phosphate_synthase_[EC:2.7.8.39],CDP-L-myo-inositol_myo-inositolphosphotransferase_[EC:2.7.8.34],peptidyl-tRNA_hydrolase,_PTH2_family_[EC:3.1.1.29]	97.69,1.92,0.38	PF01066,-,PF01981	CDP-alcohol_phosphatidyltransferase,-,Peptidyl-tRNA_hydrolase_PTH2	96.54,3.08,0.38	COG0558,COG5050,-,COG1183,COG1990	Phosphatidylglycerophosphate_synthase,sn-1,2-diacylglycerol_ethanolamine-_and_cholinephosphotranferases,-,Phosphatidylserine_synthase,Peptidyl-tRNA_hydrolase	94.62,4.23,0.38,0.38,0.38	16.1538	15	31.9231	23.4615	13.4615	75	100	100	100	97.0588	66.6667	95	95.082	66.6667	42.8571	62.5	50	100	33.3333	100	0	100	28.5714	50	100
arCOG00671_01	I	PssA		Glycerophospholipid	Phosphatidylserine_synthase	10	0.91	0.98	0.97	0.99	0.97	0.98	0.92	1	0.55	0.53	0	0.12	0.1	0.09	0.04	0	0	0.33	0.01	172	163	228.917	84	82	K17103,K19665,K08744,K17884	CDP-diacylglycerol---serine_O-phosphatidyltransferase_[EC:2.7.8.8],archaetidylserine_synthase_[EC:2.7.8.38],cardiolipin_synthase_(CMP-forming)_[EC:2.7.8.41],archaetidylinositol_phosphate_synthase_[EC:2.7.8.39]	82.14,15.48,1.19,1.19	PF01066,-	CDP-alcohol_phosphatidyltransferase,-	94.05,5.95	COG1183,COG0558	Phosphatidylserine_synthase,Phosphatidylglycerophosphate_synthase	98.81,1.19	9.52381	20.2381	51.1905	3.57143	15.4762	68.75	0	0	73.1707	38.2353	66.6667	40	1.63934	33.3333	14.2857	12.5	50	0	33.3333	0	0	50	21.4286	50	100
arCOG00673_01	I	-		Glycerophospholipid	Choline_kinase	8	0.83	0.29	0.14	0.15	0.18	0.01	0.99	0.99	0.93	0.93	0.68	0.95	0.97	0.35	0.22	0.09	0.09	0.01	0.01	174	171	325.7	80	62	K07281,K01009,K07291,K01841	1L-myo-inositol_1-phosphate_cytidylyltransferase_[EC:2.7.7.74],L-glutamine-phosphate_cytidylyltransferase_[EC:2.7.7.103],CDP-L-myo-inositol_myo-inositolphosphotransferase_[EC:2.7.8.34],phosphoenolpyruvate_phosphomutase_[EC:5.4.2.9]	47.5,30.0,21.25,1.25	PF12804,PF00483,PF01066,-,PF13714	MobA-like_NTP_transferase_domain,Nucleotidyl_transferase,CDP-alcohol_phosphatidyltransferase,-,Phosphoenolpyruvate_phosphomutase	71.25,20.0,5.0,2.5,1.25	COG1213,COG2513	Choline_kinase,2-Methylisocitrate_lyase_and_related_enzymes,_PEP_mutase_family	98.75,1.25	21.25	15	33.75	25	5	43.75	100	0	29.2683	5.88235	100	50	26.2295	33.3333	14.2857	12.5	0	0	33.3333	0	33.3333	50	9.52381	0	0
arCOG00674_01	I	PgsA		Glycerophospholipid	Phosphatidylglycerophosphate_synthase	0	0.15	0.03	0	0.03	0.03	0	0.19	0.25	0.16	0.2	0.05	0.03	0.01	0.01	0.02	0.01	0.01	0	0	182	176	268.061	33	28	K07291,K07281,K17884	CDP-L-myo-inositol_myo-inositolphosphotransferase_[EC:2.7.8.34],1L-myo-inositol_1-phosphate_cytidylyltransferase_[EC:2.7.7.74],archaetidylinositol_phosphate_synthase_[EC:2.7.8.39]	75.76,12.12,12.12	PF01066,-,PF12804	CDP-alcohol_phosphatidyltransferase,-,MobA-like_NTP_transferase_domain	75.76,21.21,3.03	COG0558,COG5050,COG1183,COG1208,COG1213	Phosphatidylglycerophosphate_synthase,sn-1,2-diacylglycerol_ethanolamine-_and_cholinephosphotranferases,Phosphatidylserine_synthase,NDP-sugar_pyrophosphorylase,_includes_eIF-2Bgamma,_eIF-2Bepsilon,_and_LPS_biosynthesis_protein_s,Choline_kinase	81.82,9.09,3.03,3.03,3.03	21.2121	18.1818	15.1515	42.4242	3.0303	0	0	0	12.1951	2.94118	33.3333	25	18.0328	0	0	0	0	0	0	0	33.3333	0	9.52381	0	0
arCOG00478_01	H	UbiA		Glycerophospholipid	4-hydroxybenzoate_polyprenyltransferase_or_related_prenyltransferase	9	0.7	0.1	0	0.01	0	0.01	0.6	0.06	0.69	0.82	0.46	0.79	0.85	0.51	0.5	0.61	0.05	0.02	0	253	245	294.048	62	57	K14136,K20616	decaprenyl-phosphate_phosphoribosyltransferase_[EC:2.4.2.45],lycopene_elongase/hydratase_(dihydrobisanhydrobacterioruberin-forming)_[EC:2.5.1.150]	53.23,46.77	PF01040	UbiA_prenyltransferase_family	100.0	COG0382,COG1575	4-hydroxybenzoate_polyprenyltransferase,1,4-dihydroxy-2-naphthoate_polyprenyltransferase	98.39,1.61	25.8065	25.8065	37.0968	9.67742	1.6129	25	0	0	41.4634	2.94118	0	65	9.83607	33.3333	42.8571	12.5	0	100	0	0	33.3333	50	11.9048	0	100
arCOG05121_01	E	TesA		Lipid metabolism related	Lysophospholipase_L1_or_related_esterase	1	0.04	0.01	0	0.01	0	0	0.13	0.01	0.3	0.73	0.02	0.03	0	0.04	0.07	0.02	0.05	0	0.03	155	144	232.038	26	21	K10804	acyl-CoA_thioesterase_I_[EC:3.1.2.-_3.1.2.2_3.1.1.2_3.1.1.5]	100.0	PF13472,PF12863	GDSL-like_Lipase/Acylhydrolase_family,Domain_of_unknown_function_(DUF3821)	92.31,7.69	COG2755	Lysophospholipase_L1_or_related_esterase._Includes_spore_coat_protein_LipC/YcsK	100.0	19.2308	30.7692	34.6154	11.5385	3.84615	0	0	0	12.1951	2.94118	0	25	4.91803	0	0	0	0	0	0	0	33.3333	50	9.52381	0	100
arCOG09737_01	I	LicD		Lipid metabolism related	Phosphorylcholine_metabolism_protein_LicD	0	0.02	0.02	0	0.01	0	0	0.01	0.01	0	0	0	0	0	0	0	0	0	0	0	220	102	273.714	7	5	K07271	lipopolysaccharide_cholinephosphotransferase_[EC:2.7.8.-]	100.0	PF04991	LicD_family	100.0	COG3475	Phosphorylcholine_metabolism_protein_LicD	100.0	0	14.2857	57.1429	0	28.5714	6.25	0	0	2.43902	5.88235	0	0	0	0	0	0	0	0	0	0	0	0	2.38095	0	0
arCOG09739_01	I	PgsA		Lipid metabolism related	Phosphatidylglycerophosphate_synthase	0	0.3	0.08	0.04	0	0	0	0.23	0.02	0.27	0.4	0.05	0.11	0.11	0.04	0.05	0.08	0.07	0.07	0	152	145	179.643	28	25	K08744,K17884,K09005	cardiolipin_synthase_(CMP-forming)_[EC:2.7.8.41],archaetidylinositol_phosphate_synthase_[EC:2.7.8.39],uncharacterized_protein	89.29,7.14,3.57	PF01066,-,PF02643	CDP-alcohol_phosphatidyltransferase,-,Uncharacterized_ACR,_COG1430	85.71,10.71,3.57	COG0558,COG1430	Phosphatidylglycerophosphate_synthase,Uncharacterized_conserved_membrane_protein,_UPF0127_family	96.43,3.57	10.7143	60.7143	21.4286	3.57143	3.57143	25	0	0	2.43902	2.94118	0	15	1.63934	0	28.5714	0	0	66.6667	33.3333	0	0	0	21.4286	50	0
arCOG05966_01	M	PlcC		Lipid metabolism related	Phospholipase_C	0	0	0	0	0	0	0	0	0	0	0	0.05	0	0	0	0	0	0	0	0	421	330	495.895	19	12	K01114	phospholipase_C_[EC:3.1.4.3]	100.0	PF04185	Phosphoesterase_family	100.0	COG3511	Phospholipase_C	100.0	0	0	0	84.2105	15.7895	0	0	0	0	8.82353	0	0	14.7541	0	0	0	0	0	0	0	0	0	0	0	0
arCOG01532_01	I	UppS		Lipid metabolism related	Undecaprenyl_pyrophosphate_synthase	18	0.99	1	1	1	0.87	0.99	1	1	1	0.99	1	1	1	1	0.97	0.97	0.52	0.9	0.1	214	214	249.516	279	228	K15888,K00806,K11778,K12503	tritrans,polycis-undecaprenyl-diphosphate_synthase_[geranylgeranyl-diphosphate_specific]_[EC:2.5.1.89],undecaprenyl_diphosphate_synthase_[EC:2.5.1.31],ditrans,polycis-polyprenyl_diphosphate_synthase_[EC:2.5.1.87],short-chain_Z-isoprenyl_diphosphate_synthase_[EC:2.5.1.68]	82.44,16.85,0.36,0.36	PF01255	Putative_undecaprenyl_diphosphate_synthase	100.0	COG0020	Undecaprenyl_pyrophosphate_synthase	100.0	6.45161	22.5806	35.8423	22.9391	12.1864	100	100	66.6667	97.561	97.0588	100	85	98.3607	100	71.4286	87.5	100	100	100	100	33.3333	100	59.5238	100	100
arCOG02039_01	I	Cls		Lipid metabolism related	Phosphatidylserine/phosphatidylglycerophosphate/cardiolipin_synthase_or_related_enzyme	11	0.9	0.92	0.04	1	0.98	0.99	0.88	0.07	0.87	0.98	0.11	0.93	0.95	0.32	0.14	0.02	0.06	0.03	0.98	116	115	446.935	123	99	K06131,K16862,-,K01115,K10742,K17717	cardiolipin_synthase_A/B_[EC:2.7.8.-],mitochondrial_cardiolipin_hydrolase_[EC:3.1.4.-],-,phospholipase_D1/2_[EC:3.1.4.4],DNA_replication_ATP-dependent_helicase_Dna2_[EC:3.6.4.12],phospholipase_D_[EC:3.1.4.4]	68.29,24.39,4.88,0.81,0.81,0.81	PF13091,PF00932,-,PF13087	PLD-like_domain,Lamin_Tail_Domain,-,AAA_domain	91.87,4.07,3.25,0.81	COG1502,COG1378,COG1112	Phosphatidylserine/phosphatidylglycerophosphate/cardiolipin_synthase,Sugar-specific_transcriptional_regulator_TrmB,Superfamily_I_DNA_and/or_RNA_helicase	96.75,2.44,0.81	13.0081	15.4472	35.7724	10.5691	25.2033	18.75	100	0	70.7317	61.7647	33.3333	60	19.6721	33.3333	71.4286	62.5	0	0	33.3333	0	0	0	14.2857	50	0
arCOG03056_01	I	PgpB		Lipid metabolism related	Membrane-associated_phospholipid_phosphatase	8	0.34	0.22	0.09	0.16	0.14	0.13	0.42	0.05	0.49	0.82	0.16	0.77	0.73	0.94	0.91	0.66	0.61	0.71	0.48	114	110	217.882	170	131	K19302,K22904,-,K12978,K22723,K22697,K04716	undecaprenyl-diphosphatase_[EC:3.6.1.27],presqualene_diphosphate_phosphatase_[EC:3.1.3.-],-,lipid_A_4'-phosphatase_[EC:3.1.3.-],inositol_phosphorylceramide_synthase_catalytic_subunit_[EC:2.7.1.-],sphingomyelin_synthase-related_protein_1,sphingosine-1-phosphate_phosphatase_1_[EC:3.1.3.-]	84.71,4.71,3.53,3.53,1.76,1.18,0.59	PF01569,PF14378,-	PAP2_superfamily,PAP2_superfamily,-	90.59,5.29,4.12	COG0671,-,COG3907,COG0170	Membrane-associated_phospholipid_phosphatase,-,Membrane-associated_enzyme,_PAP2_(acid_phosphatase)_superfamily,Dolichol_kinase	90.59,4.71,3.53,1.18	22.9412	34.1176	15.2941	19.4118	8.23529	50	100	0	29.2683	38.2353	0	75	50.8197	66.6667	71.4286	50	100	66.6667	66.6667	100	33.3333	0	66.6667	100	100
arCOG03058_01	I	PgpB		Lipid metabolism related	Membrane-associated_phospholipid_phosphatase	0	0.01	0.01	0.08	0.01	0.01	0	0.05	0	0.09	0.2	0.03	0	0	0	0.01	0	0.01	0	0	218	205	275.9	40	32	K19302,K04716,K01096	undecaprenyl-diphosphatase_[EC:3.6.1.27],sphingosine-1-phosphate_phosphatase_1_[EC:3.1.3.-],phosphatidylglycerophosphatase_B_[EC:3.1.3.27_3.1.3.81_3.1.3.4_3.6.1.27]	90.0,7.5,2.5	PF01569	PAP2_superfamily	100.0	COG0671,COG1238,-	Membrane-associated_phospholipid_phosphatase,Uncharacterized_membrane_protein_YqaA,_VTT_domain,-	92.5,5.0,2.5	20	2.5	62.5	15	0	12.5	0	0	39.0244	0	0	35	9.83607	0	0	0	0	0	33.3333	0	0	0	0	0	0
arCOG03396_01	I	SqhC		Lipid metabolism related	Squalene_cyclase	5	0.63	0.59	0.57	0.31	0.32	0.03	0.54	0.58	0.14	0.04	0.02	0.26	0.19	0.04	0.02	0	0	0	0.02	125	121	603.138	29	23	K06045,-,K06530,K06894	squalene-hopene/tetraprenyl-beta-curcumene_cyclase_[EC:5.4.99.17_4.2.1.129],-,CD109_antigen,uncharacterized_protein	62.07,17.24,13.79,6.9	-,PF00432,PF07678,PF13243,PF13249	-,Prenyltransferase_and_squalene_oxidase_repeat,A-macroglobulin_TED_domain,Squalene-hopene_cyclase_C-terminal_domain,Squalene-hopene_cyclase_N-terminal_domain	34.48,20.69,20.69,17.24,6.9	COG1657,-,COG5029,COG1470,COG4189	Terpene_cyclase_SqhC,-,Prenyltransferase,_beta_subunit,Uncharacterized_membrane_protein,Predicted_transcriptional_regulator,_ArsR_family	75.86,10.34,6.9,3.45,3.45	17.2414	10.3448	62.069	6.89655	3.44828	25	50	0	19.5122	2.94118	33.3333	20	1.63934	33.3333	0	12.5	0	0	0	0	0	0	2.38095	0	0
arCOG03951_01	I	PgpB		Lipid metabolism related	Membrane-associated_phospholipid_phosphatase	6	0.9	0.96	0.88	0.94	0.75	0.96	0.24	0	0.15	0.12	0.01	0.16	0.06	0.03	0.02	0	0	0	0	188	181	333.02	51	38	K19302,K22723,-,K01096,K23159	undecaprenyl-diphosphatase_[EC:3.6.1.27],inositol_phosphorylceramide_synthase_catalytic_subunit_[EC:2.7.1.-],-,phosphatidylglycerophosphatase_B_[EC:3.1.3.27_3.1.3.81_3.1.3.4_3.6.1.27],lipid_A_4'-phosphatase_[EC:3.1.3.-]	45.1,37.25,11.76,3.92,1.96	PF14378,PF01569,-	PAP2_superfamily,PAP2_superfamily,-	82.35,13.73,3.92	COG0671,-	Membrane-associated_phospholipid_phosphatase,-	72.55,27.45	5.88235	7.84314	45.098	5.88235	35.2941	12.5	0	33.3333	31.7073	35.2941	0	15	4.91803	0	14.2857	12.5	0	0	0	0	0	0	4.7619	0	0
arCOG04438_01	I	-		Lipid metabolism related	Squalene_cyclase	2	0.27	0.38	0.53	0.43	0.41	0.43	0.15	0.04	0.19	0.25	0.13	0.04	0.03	0	0	0.01	0.02	0.52	0.09	162	161	494.426	61	44	K09719,K05956,K06045,-,K01990,K09695,K18115	uncharacterized_protein,geranylgeranyl_transferase_type-2_subunit_beta_[EC:2.5.1.60],squalene-hopene/tetraprenyl-beta-curcumene_cyclase_[EC:5.4.99.17_4.2.1.129],-,ABC-2_type_transport_system_ATP-binding_protein,lipooligosaccharide_transport_system_ATP-binding_protein,sporulenol_synthase_[EC:4.2.1.137]	39.34,27.87,22.95,4.92,1.64,1.64,1.64	PF00432,-,PF13243,PF01345,PF14478,PF18911	Prenyltransferase_and_squalene_oxidase_repeat,-,Squalene-hopene_cyclase_C-terminal_domain,Domain_of_unknown_function_DUF11,Domain_of_unknown_function_(DUF4430),PKD_domain	63.93,16.39,13.11,3.28,1.64,1.64	COG1689,COG5029,COG1657,-	Class_II_terpene_cyclase_family_protein_AF1543,Prenyltransferase,_beta_subunit,Terpene_cyclase_SqhC,-	70.49,18.03,9.84,1.64	36.0656	4.91803	44.2623	13.1148	1.63934	50	50	0	29.2683	2.94118	0	55	13.1148	0	14.2857	0	0	0	0	0	0	0	4.7619	0	0
arCOG04470_01	I	Psd		Lipid metabolism related	Phosphatidylserine_decarboxylase	7	0.48	0.51	0.58	0.51	0.79	0.69	0.47	0.54	0.37	0.64	0.05	0.29	0.07	0.25	0.04	0	0.01	0.17	0	163	148	211.406	69	67	K01613	phosphatidylserine_decarboxylase_[EC:4.1.1.65]	100.0	PF02666	Phosphatidylserine_decarboxylase	100.0	COG0688,COG4083	Phosphatidylserine_decarboxylase,Exosortase/Archaeosortase	97.1,2.9	8.69565	14.4928	53.6232	2.89855	20.2899	50	0	0	70.7317	38.2353	33.3333	30	1.63934	0	0	0	50	0	0	0	0	0	19.0476	0	0
arCOG04585_01	E	GlpB		Lipid metabolism related	Anaerobic_glycerol-3-phosphate_dehydrogenase	4	0.3	0.02	0	0	0	0	0.79	0.85	0.81	0.97	0	0.02	0	0	0.01	0	0	0	0.01	397	339	418.5	18	17	K00112	glycerol-3-phosphate_dehydrogenase_subunit_B_[EC:1.1.5.3]	100.0	PF00890,-,PF07992	FAD_binding_domain,-,Pyridine_nucleotide-disulphide_oxidoreductase	88.89,5.56,5.56	COG3075	Anaerobic_glycerol-3-phosphate_dehydrogenase	100.0	33.3333	0	50	5.55556	11.1111	0	0	0	21.9512	5.88235	33.3333	25	0	0	0	0	0	0	0	0	0	0	0	0	0
arCOG04761_01	I	UppP		Lipid metabolism related	Undecaprenyl_pyrophosphate_phosphatase	7	0.72	0.2	0.11	0.04	0.02	0.01	0.76	0.57	0.76	0.95	0.2	0.78	0.86	0.3	0.44	0.33	0.16	0.02	0.08	220	213	263.33	106	104	K06153	undecaprenyl-diphosphatase_[EC:3.6.1.27]	100.0	PF02673,-	Bacitracin_resistance_protein_BacA,-	99.06,0.94	COG1968,-	Undecaprenyl_pyrophosphate_phosphatase,-	99.06,0.94	16.0377	25.4717	27.3585	27.3585	3.77358	81.25	50	0	31.7073	11.7647	100	85	42.623	66.6667	28.5714	75	0	33.3333	66.6667	0	100	0	26.1905	0	0
arCOG00570_01	I	-		Lipid metabolism related	Geranylgeranyl_reductase,_flavoprotein	17	0.55	0.78	0.99	1	0.99	1	1	0.99	1	1	1	0.99	1	0.99	0.98	0.96	0.83	0.48	0.18	150	148	396.583	887	238	K17830,K00313,K21401,K00244,K14253,K00480,-,K00486,K22801,K03495,K02523,K09461,K06955,K05712,K19189	digeranylgeranylglycerophospholipid_reductase_[EC:1.3.1.101_1.3.7.11],electron_transfer_flavoprotein-quinone_oxidoreductase_[EC:1.5.5.-],menaquinone-9_beta-reductase_[EC:1.3.99.38],fumarate_reductase_flavoprotein_subunit_[EC:1.3.5.4],6-methylpretetramide_4-monooxygenase_[EC:1.14.13.232],salicylate_hydroxylase_[EC:1.14.13.1],-,kynurenine_3-monooxygenase_[EC:1.14.13.9],aurachin_B_monooxygenase_[EC:1.14.13.-],tRNA_uridine_5-carboxymethylaminomethyl_modification_enzyme,octaprenyl-diphosphate_synthase_[EC:2.5.1.90],anthraniloyl-CoA_monooxygenase_[EC:1.14.13.40],uncharacterized_protein,3-(3-hydroxy-phenyl)propionate_hydroxylase_[EC:1.14.13.127],2,6-dihydroxypyridine_3-monooxygenase_[EC:1.14.13.10]	83.88,8.0,5.3,0.79,0.34,0.34,0.23,0.23,0.23,0.11,0.11,0.11,0.11,0.11,0.11	PF01494,PF01266,-,PF12831,PF05834,PF04820,PF07992,PF00890,PF13450,PF13738,PF03486,PF01134,PF00724,PF00348,PF01593	FAD_binding_domain,FAD_dependent_oxidoreductase,-,FAD_dependent_oxidoreductase,Lycopene_cyclase_protein,Tryptophan_halogenase,Pyridine_nucleotide-disulphide_oxidoreductase,FAD_binding_domain,NAD(P)-binding_Rossmann-like_domain,Pyridine_nucleotide-disulphide_oxidoreductase,HI0933-like_protein,Glucose_inhibited_division_protein_A,NADH:flavin_oxidoreductase_/_NADH_oxidase_family,Polyprenyl_synthetase,Flavin_containing_amine_oxidoreductase	48.82,19.62,12.97,5.3,3.27,2.71,2.48,1.8,1.47,0.68,0.34,0.23,0.11,0.11,0.11	COG0644,COG2440,COG0654,-,COG0445,COG0142,COG1206,COG1232,COG1902	Dehydrogenase_(flavoprotein),Ferredoxin-like_protein_FixX,2-polyprenyl-6-methoxyphenol_hydroxylase_and_related_FAD-dependent_oxidoreductases,-,tRNA_U34_5-carboxymethylaminomethyl_modifying_enzyme_MnmG/GidA,Geranylgeranyl_pyrophosphate_synthase,Folate-dependent_tRNA-U54_methylase_TrmFO/GidA,Protoporphyrinogen_oxidase_HemY/PPOX,2,4-dienoyl-CoA_reductase_or_related_NADH-dependent_reductase,_Old_Yellow_Enzyme_(OYE)_family	90.3,7.55,1.24,0.34,0.11,0.11,0.11,0.11,0.11	16.7982	12.6268	26.9448	26.832	16.7982	100	100	100	100	100	100	100	98.3607	100	100	100	100	100	100	100	66.6667	100	59.5238	100	100
arCOG00660_01	H	LipA		Lipoate biosynthesis	Lipoate_synthase	11	0.83	0.52	0.07	0.54	0.1	0.58	0.77	0.1	0.72	0.62	0.62	0.86	0.85	0.82	0.23	0.08	0.03	0.12	0.08	282	239	301.26	73	72	K03644	lipoyl_synthase_[EC:2.8.1.8]	100.0	PF04055,PF16881	Radical_SAM_superfamily,N-terminal_domain_of_lipoyl_synthase_of_Radical_SAM_family	87.67,12.33	COG0320	Lipoate_synthase	100.0	9.58904	17.8082	24.6575	17.8082	30.137	0	50	0	41.4634	64.7059	0	35	21.3115	66.6667	0	25	100	0	0	0	0	0	11.9048	50	0
arCOG01939_01	H	LplA		Lipoate biosynthesis	Lipoate-protein_ligase_A	4	0.36	0.03	0	0	0.02	0	0.56	0.06	0.89	1	0.92	0.05	0	0.03	0.01	0.01	0	0	0.01	322	308	391.797	59	35	K03800	lipoate---protein_ligase_[EC:6.3.1.20]	100.0	-,PF10437,PF01976,PF03099	-,Bacterial_lipoate_protein_ligase_C-terminus,Protein_of_unknown_function_DUF116,Biotin/lipoate_A/B_protein_ligase_family	55.93,20.34,18.64,5.08	COG0095,COG1880	Lipoate-protein_ligase_A,CO_dehydrogenase/acetyl-CoA_synthase_epsilon_subunit	79.66,20.34	32.2034	0	1.69492	59.322	6.77966	0	50	0	0	8.82353	0	65	29.5082	0	0	0	0	0	0	0	0	0	0	0	0
arCOG01941_01	H	LplA		Lipoate biosynthesis	Lipoate-protein_ligase_A	0	0	0	0	0	0	0	0	0	0	0	0	0	0	0	0	0	0	0	0	225	134	231.75	12	12	K16869	octanoyl-[GcvH]:protein_N-octanoyltransferase_[EC:2.3.1.204]	100.0	-	-	100.0	COG0095	Lipoate-protein_ligase_A	100.0	0	0	100	0	0	0	0	0	29.2683	0	0	0	0	0	0	0	0	0	0	0	0	0	0	0	0
arCOG01942_01	H	LipB		Lipoate biosynthesis	Lipoate-protein_ligase_B	0	0.01	0	0	0.03	0	0.09	0.02	0.08	0.03	0.02	0.07	0	0.01	0	0	0.01	0.02	0	0.01	194	174	221.541	37	30	K03801	lipoyl(octanoyl)_transferase_[EC:2.3.1.181]	100.0	-	-	100.0	COG0321	Lipoate-protein_ligase_B	100.0	5.40541	2.7027	0	27.027	64.8649	0	0	0	0	50	33.3333	10	14.7541	0	0	0	0	0	0	0	0	0	0	50	0
arCOG00587_01	O	CooC		CO_dehydrogenase related	CO_dehydrogenase_maturation_factor	12	0.96	0.94	0.95	0.87	0.96	0.05	0.98	1	0.95	0.97	0.7	0.72	0.79	0.09	0.04	0	0.02	0	0.02	222	210	255.113	151	79	K07321,K01551	CO_dehydrogenase_maturation_factor,arsenite/tail-anchored_protein-transporting_ATPase_[EC:3.6.3.16_3.6.3.-]	97.35,2.65	PF01656,PF13614,-,PF02374,PF06564	CobQ/CobB/MinD/ParA_nucleotide_binding_domain,AAA_domain,-,Anion-transporting_ATPase,Cellulose_biosynthesis_protein_BcsQ	79.47,13.25,3.97,2.65,0.66	COG3640,COG0003	CO_dehydrogenase_nickel-insertion_accessory_protein_CooC1,Anion-transporting_ATPase,_ArsA/GET3_family	97.35,2.65	16.5563	5.29801	50.3311	21.1921	6.62252	56.25	100	33.3333	60.9756	20.5882	100	55	26.2295	66.6667	0	0	0	0	0	0	33.3333	0	4.7619	0	0
arCOG00588_01	O	CooC		CO_dehydrogenase related	CO_dehydrogenase_maturation_factor	0	0.08	0.07	0.09	0.07	0.09	0	0.04	0	0.05	0.04	0.11	0.03	0.08	0	0	0.01	0.01	0	0	244	209	255.542	24	21	K07321	CO_dehydrogenase_maturation_factor	100.0	PF01656	CobQ/CobB/MinD/ParA_nucleotide_binding_domain	100.0	COG3640	CO_dehydrogenase_nickel-insertion_accessory_protein_CooC1	100.0	4.16667	4.16667	75	12.5	4.16667	18.75	0	33.3333	26.8293	2.94118	0	5	4.91803	33.3333	0	0	0	0	0	0	0	0	0	0	0
arCOG06909_01	C	CdhE		WL_Carbo	CO_dehydrogenase/acetyl-CoA_synthase_gamma_subunit_(corrinoid_Fe-S_protein)_related_protein	1	0.05	0.02	0	0	0	0	0.1	0	0.24	0.78	0	0.02	0	0	0	0	0	0	0	223	192	293.789	19	17	K00197	acetyl-CoA_decarbonylase/synthase,_CODH/ACS_complex_subunit_gamma_[EC:2.1.1.245]	100.0	PF03599,PF08241,PF13649	CO_dehydrogenase/acetyl-CoA_synthase_delta_subunit,Methyltransferase_domain,Methyltransferase_domain	78.95,10.53,10.53	COG1456	CO_dehydrogenase/acetyl-CoA_synthase_gamma_subunit_(corrinoid_Fe-S_protein)	100.0	52.6316	0	36.8421	0	10.5263	6.25	0	0	14.6341	5.88235	0	40	0	0	0	0	0	0	0	0	0	0	0	0	0
arCOG00297_01	K	-		WL_Carbo	Metal-binding_transcriptional_regulator,_contains_putative_Fe-S_cluster_and_ArsR_family_DNA_binding_domain	1	0.01	0	0	0.01	0	0	0.1	0.1	0.38	0.27	0.53	0.01	0	0	0	0	0	0	0	171	156	217.909	22	19	K00197	acetyl-CoA_decarbonylase/synthase,_CODH/ACS_complex_subunit_gamma_[EC:2.1.1.245]	100.0	PF04060	Putative_Fe-S_cluster	100.0	COG4871	Metal-binding_trascriptional_regulator,_contains_Fe-S_cluster_and_ArsR_family_DNA_binding_domain	100.0	4.54545	0	45.4545	50	0	18.75	0	0	14.6341	0	33.3333	5	13.1148	0	0	0	0	0	0	0	0	0	0	0	0
arCOG01979_01	C	CdhE		WL_Carbo	CO_dehydrogenase/acetyl-CoA_synthase_gamma_subunit_(corrinoid_Fe-S_protein)	11	0.76	0.82	0.66	0.79	0.87	0.07	0.87	0.37	1	1	0.94	0.58	0.6	0.04	0.01	0	0	0	0	448	425	464.775	71	67	K00197	acetyl-CoA_decarbonylase/synthase,_CODH/ACS_complex_subunit_gamma_[EC:2.1.1.245]	100.0	PF03599	CO_dehydrogenase/acetyl-CoA_synthase_delta_subunit	100.0	COG1456	CO_dehydrogenase/acetyl-CoA_synthase_gamma_subunit_(corrinoid_Fe-S_protein)	100.0	12.6761	4.22535	49.2958	25.3521	8.4507	50	100	33.3333	53.6585	17.6471	33.3333	45	24.5902	66.6667	0	0	0	0	0	0	0	0	2.38095	0	0
arCOG01980_01	C	CdhD		WL_Carbo	CO_dehydrogenase/acetyl-CoA_synthase_delta_subunit_(corrinoid_Fe-S_protein)	12	0.98	1	0.99	0.94	0.96	0.07	0.98	0.65	1	1	0.92	0.95	0.94	0.16	0.04	0.01	0	0	0	351	333	397.042	71	67	K00194	acetyl-CoA_decarbonylase/synthase,_CODH/ACS_complex_subunit_delta_[EC:2.1.1.245]	100.0	PF03599	CO_dehydrogenase/acetyl-CoA_synthase_delta_subunit	100.0	COG2069	CO_dehydrogenase/acetyl-CoA_synthase_delta_subunit_(corrinoid_Fe-S_protein)	100.0	12.6761	4.22535	49.2958	25.3521	8.4507	50	100	33.3333	53.6585	17.6471	33.3333	45	24.5902	66.6667	0	0	0	0	0	0	0	0	2.38095	0	0
arCOG02428_01	C	CdhA		WL_Carbo	CO_dehydrogenase/acetyl-CoA_synthase_alpha_subunit	1	0.15	0.18	0.43	0.21	0.33	0	0.21	0.12	0.31	0.99	0.08	0.22	0.33	0.01	0.01	0.01	0.01	0	0	767	659	789.909	66	55	K00192	anaerobic_carbon-monoxide_dehydrogenase,_CODH/ACS_complex_subunit_alpha_[EC:1.2.7.4]	100.0	PF03063	Prismane/CO_dehydrogenase_family	100.0	COG1152	CO_dehydrogenase/acetyl-CoA_synthase_alpha_subunit	100.0	19.697	4.54545	53.0303	22.7273	0	50	100	33.3333	43.9024	0	33.3333	50	21.3115	66.6667	0	0	0	0	0	0	0	0	0	0	0
arCOG02428_02	C	CdhA		WL_Carbo	CO_dehydrogenase/acetyl-CoA_synthase_alpha_subunit	0	0.13	0.12	0.01	0.19	0.03	0.38	0.06	0	0.11	0.34	0.01	0	0	0	0	0	0	0	0	225	117	236.2	10	10	K00192,K03390,K03615,K18210	anaerobic_carbon-monoxide_dehydrogenase,_CODH/ACS_complex_subunit_alpha_[EC:1.2.7.4],heterodisulfide_reductase_subunit_C2_[EC:1.8.7.3_1.8.98.4_1.8.98.5_1.8.98.6],Na+-translocating_ferredoxin:NAD+_oxidoreductase_subunit_C_[EC:7.2.1.2],fumarate_reductase_(CoM/CoB)_subunit_B_[EC:1.3.4.1]	30.0,30.0,20.0,20.0	PF13534,PF13187,PF13237	4Fe-4S_dicluster_domain,4Fe-4S_dicluster_domain,4Fe-4S_dicluster_domain	70.0,20.0,10.0	COG1152	CO_dehydrogenase/acetyl-CoA_synthase_alpha_subunit	100.0	20	0	20	20	40	6.25	0	0	2.43902	11.7647	0	10	3.27869	0	0	0	0	0	0	0	0	0	0	0	0
arCOG02429_01	C	-		WL_Carbo	Hydroxylamine_reductase,_6Fe-6S_prismane_cluster-containing_protein	7	0.96	0.98	0.97	0.97	0.97	0.14	0.96	0.96	0.35	0.18	0.09	0.36	0.2	0.13	0.07	0.03	0.04	0	0.06	611	553	626.904	52	45	K00198,K14138	anaerobic_carbon-monoxide_dehydrogenase_catalytic_subunit_[EC:1.2.7.4],acetyl-CoA_synthase_[EC:2.3.1.169]	98.08,1.92	PF03063	Prismane/CO_dehydrogenase_family	100.0	COG1151,COG1614	Hydroxylamine_reductase_(hybrid-cluster_protein),CO_dehydrogenase/acetyl-CoA_synthase_beta_subunit	98.08,1.92	9.61538	3.84615	63.4615	11.5385	11.5385	31.25	50	66.6667	43.9024	17.6471	100	25	4.91803	0	0	0	0	0	0	0	0	0	4.7619	0	0
arCOG04408_01	C	CdhB		WL_Carbo	CO_dehydrogenase/acetyl-CoA_synthase_epsilon_subunit	9	0.87	0.9	0.95	0.9	0.91	0.05	0.88	0.13	0.93	0.97	0.8	0.36	0.27	0.03	0	0	0	0	0	158	154	176.267	60	53	K00195,K18331	anaerobic_carbon-monoxide_dehydrogenase,_CODH/ACS_complex_subunit_epsilon,NADP-reducing_hydrogenase_subunit_HndC_[EC:1.12.1.3]	98.33,1.67	PF02552,PF01512	CO_dehydrogenase_beta_subunit/acetyl-CoA_synthase_epsilon_subunit,Respiratory-chain_NADH_dehydrogenase_51_Kd_subunit	98.33,1.67	COG1880,COG1894	CO_dehydrogenase/acetyl-CoA_synthase_epsilon_subunit,NADH:ubiquinone_oxidoreductase,_NADH-binding_51_kD_subunit_(chain_F)	98.33,1.67	15	1.66667	58.3333	25	0	50	100	33.3333	43.9024	0	33.3333	45	21.3115	33.3333	0	0	0	0	0	0	0	0	0	0	0
arCOG04360_01	C	CdhC		WL_Carbo	CO_dehydrogenase/acetyl-CoA_synthase_beta_subunit	11	0.97	0.98	0.89	0.92	0.94	0.05	0.95	0.15	0.99	1	0.94	0.81	0.81	0.01	0.02	0.02	0	0.01	0	396	362	480.892	83	66	K00193,K14138	acetyl-CoA_decarbonylase/synthase,_CODH/ACS_complex_subunit_beta_[EC:2.3.1.169],acetyl-CoA_synthase_[EC:2.3.1.169]	83.13,16.87	PF19436,PF03598,PF03063	ACS/CODH_beta_subunit_C-terminal,CO_dehydrogenase/acetyl-CoA_synthase_complex_beta_subunit,Prismane/CO_dehydrogenase_family	92.77,6.02,1.2	COG1614	CO_dehydrogenase/acetyl-CoA_synthase_beta_subunit	100.0	19.2771	3.61446	50.6024	19.2771	7.22892	50	100	33.3333	53.6585	17.6471	33.3333	45	22.9508	66.6667	0	0	0	0	0	0	0	0	2.38095	0	0
arCOG04382_01	C	Mtd		WL_H4MPT_methyl	Coenzyme_F420-dependent_N(5),N(10)-methenyltetrahydromethanopterin_dehydrogenase	4	0.12	0.62	0.68	0.66	0.86	0.01	0.07	0.01	0.13	0.3	0.17	0.01	0.01	0.01	0	0.01	0	0	0	272	236	278.516	64	63	K00319	methylenetetrahydromethanopterin_dehydrogenase_[EC:1.5.98.1]	100.0	PF01993	methylene-5,6,7,8-tetrahydromethanopterin_dehydrogenase	100.0	COG1927	F420-dependent_methylenetetrahydromethanopterin_dehydrogenase	100.0	20.3125	0	57.8125	21.875	0	62.5	100	33.3333	58.5366	0	0	65	21.3115	0	0	0	0	0	0	0	0	0	0	0	0
arCOG04461_01	C	FwdA		WL_H4MPT_methyl	Formylmethanofuran_dehydrogenase_subunit_A	12	0.79	0.77	0.75	0.81	0.87	0.02	0.85	0.68	0.93	0.99	0.8	0.62	0.56	0.08	0.02	0.01	0.01	0	0	546	512	562.8	90	70	K00200	formylmethanofuran_dehydrogenase_subunit_A_[EC:1.2.7.12]	100.0	PF07969	Amidohydrolase_family	100.0	COG1229	Formylmethanofuran_dehydrogenase_subunit_A	100.0	20	2.22222	57.7778	20	0	68.75	100	0	58.5366	0	33.3333	70	26.2295	66.6667	0	0	0	0	0	0	0	0	0	0	0
arCOG01498_01	C	FwdB		WL_H4MPT_methyl	Formylmethanofuran_dehydrogenase_subunit_B	0	0.01	0.01	0	0.02	0.18	0	0	0	0.01	0.01	0.01	0	0	0	0	0	0	0	0	394	341	408.278	18	18	K00201	formylmethanofuran_dehydrogenase_subunit_B_[EC:1.2.7.12]	100.0	-,PF00384	-,Molybdopterin_oxidoreductase	94.44,5.56	COG1153	Formylmethanofuran_dehydrogenase_subunit_D	100.0	16.6667	0	72.2222	11.1111	0	0	0	0	31.7073	0	0	15	3.27869	0	0	0	0	0	0	0	0	0	0	0	0
arCOG00097_01	C	FwdC		WL_H4MPT_methyl	Formylmethanofuran_dehydrogenase_subunit_C	14	0.91	0.88	0.85	0.83	0.88	0.07	0.99	0.85	1	0.81	0.99	0.67	0.62	0.68	0.33	0.04	0.01	0	0.97	216	210	270.924	118	91	K00202,K22081,K22082,K01499,K00265	formylmethanofuran_dehydrogenase_subunit_C_[EC:1.2.7.12],methylamine---glutamate_N-methyltransferase_subunit_A_[EC:2.1.1.21],methylamine---glutamate_N-methyltransferase_subunit_B_[EC:2.1.1.21],methenyltetrahydromethanopterin_cyclohydrolase_[EC:3.5.4.27],glutamate_synthase_(NADPH)_large_chain_[EC:1.4.1.13]	88.14,8.47,1.69,0.85,0.85	PF01493,-,PF01568,PF02289	GXGXG_motif,-,Molydopterin_dinucleotide_binding_domain,Cyclohydrolase_(MCH)	92.37,5.08,1.69,0.85	COG2218,COG0067,-,COG3252	Formylmethanofuran_dehydrogenase_subunit_C,Glutamate_synthase_domain_1,-,Methenyltetrahydromethanopterin_cyclohydrolase	88.14,10.17,0.85,0.85	11.8644	10.1695	50.8475	25.4237	1.69492	68.75	100	0	58.5366	5.88235	33.3333	70	47.541	66.6667	0	0	50	0	33.3333	0	0	0	7.14286	0	100
arCOG00098_01	C	FwdC		WL_H4MPT_methyl	Formylmethanofuran_dehydrogenase_subunit_C	0	0.01	0.04	0.2	0.01	0	0.01	0	0	0	0	0	0	0	0	0	0	0	0	0	290	222	309.812	16	14	K00202	formylmethanofuran_dehydrogenase_subunit_C_[EC:1.2.7.12]	100.0	PF01493,-	GXGXG_motif,-	93.75,6.25	COG2218	Formylmethanofuran_dehydrogenase_subunit_C	100.0	0	0	100	0	0	50	0	0	14.6341	0	0	0	0	0	0	0	0	0	0	0	0	0	0	0	0
arCOG00096_01	E	GltB		WL_H4MPT_methyl	Formylmethanofuran_dehydrogenase_subunit_C	0	0.01	0.01	0	0.04	0	0.06	0	0	0	0	0	0	0	0	0	0	0	0	0	424	316	452.1	10	8	K00202,K22082,K00265,K22081	formylmethanofuran_dehydrogenase_subunit_C_[EC:1.2.7.12],methylamine---glutamate_N-methyltransferase_subunit_B_[EC:2.1.1.21],glutamate_synthase_(NADPH)_large_chain_[EC:1.4.1.13],methylamine---glutamate_N-methyltransferase_subunit_A_[EC:2.1.1.21]	50.0,30.0,10.0,10.0	PF01493	GXGXG_motif	100.0	COG2218,COG0067	Formylmethanofuran_dehydrogenase_subunit_C,Glutamate_synthase_domain_1	80.0,20.0	0	0	0	0	100	0	0	0	0	23.5294	0	0	0	0	0	0	0	0	0	0	0	0	0	0	0
arCOG02674_01	C	FwdD		WL_H4MPT_methyl	Formylmethanofuran_dehydrogenase_subunit_D	10	0.98	0.99	0.94	0.96	0.98	0.04	1	0.98	1	1	0.8	0.24	0.13	0.07	0.04	0.01	0.01	0	0.03	117	117	130.312	112	69	K00203,K00201,-	formylmethanofuran_dehydrogenase_subunit_D_[EC:1.2.7.12],formylmethanofuran_dehydrogenase_subunit_B_[EC:1.2.7.12],-	92.86,6.25,0.89	PF01568,PF00384,-	Molydopterin_dinucleotide_binding_domain,Molybdopterin_oxidoreductase,-	91.96,4.46,3.57	COG1153,-	Formylmethanofuran_dehydrogenase_subunit_D,-	99.11,0.89	21.4286	0.892857	61.6071	16.0714	0	68.75	100	33.3333	58.5366	0	33.3333	75	22.9508	33.3333	0	0	0	0	0	0	0	0	0	0	0
arCOG00762_01	C	-		WL_H4MPT_methyl	Formylmethanofuran_dehydrogenase_subunit_E	4	0.18	0.11	0.08	0.1	0.16	0.01	0.58	0.2	0.87	1	0.75	0.3	0.29	0.1	0.07	0.01	0.01	0.01	0	167	155	211.167	72	55	K11261	formylmethanofuran_dehydrogenase_subunit_E_[EC:1.2.7.12]	100.0	PF02663	FmdE,_Molybdenum_formylmethanofuran_dehydrogenase_operon_	100.0	COG2191,COG1720	Formylmethanofuran_dehydrogenase_subunit_E,tRNA_(Thr-GGU)_A37_N6-methylase	98.61,1.39	12.5	1.38889	63.8889	18.0556	4.16667	75	50	0	46.3415	8.82353	0	35	19.6721	33.3333	0	0	0	0	0	0	0	0	0	0	0
arCOG00763_01	C	-		WL_H4MPT_methyl	Formylmethanofuran_dehydrogenase_subunit_E	0	0.12	0.12	0.11	0.17	0.28	0	0	0	0	0	0	0.01	0.02	0	0	0	0	0	0	179	140	193.643	14	14	K11261	formylmethanofuran_dehydrogenase_subunit_E_[EC:1.2.7.12]	100.0	PF02663	FmdE,_Molybdenum_formylmethanofuran_dehydrogenase_operon_	100.0	COG2191	Formylmethanofuran_dehydrogenase_subunit_E	100.0	0	7.14286	92.8571	0	0	31.25	0	0	19.5122	0	0	0	0	33.3333	0	0	0	0	0	0	0	0	0	0	0
arCOG00764_01	C	FwdE		WL_H4MPT_methyl	Formylmethanofuran_dehydrogenase_subunit_E	1	0.18	0.04	0.06	0.01	0.01	0	0.36	0.36	0.48	0.84	0.05	0.01	0	0.01	0.01	0	0	0	0	124	106	143.897	29	28	K11261,-	formylmethanofuran_dehydrogenase_subunit_E_[EC:1.2.7.12],-	96.55,3.45	PF02663,-	FmdE,_Molybdenum_formylmethanofuran_dehydrogenase_operon_,-	93.1,6.9	COG2191,-	Formylmethanofuran_dehydrogenase_subunit_E,-	96.55,3.45	17.2414	0	41.3793	27.5862	13.7931	6.25	0	33.3333	21.9512	11.7647	33.3333	25	11.4754	0	0	0	0	0	0	0	0	0	0	0	0
arCOG00765_01	R	-		WL_H4MPT_methyl	Protein_containing_a_metal-binding_domain_shared_with_formylmethanofuran_dehydrogenase_subunit_E	0	0.01	0.01	0	0	0	0	0	0	0	0	0	0	0.01	0	0	0	0.01	0	0	299	287	649.37	27	15	K11261,-	formylmethanofuran_dehydrogenase_subunit_E_[EC:1.2.7.12],-	51.85,48.15	PF02663,-	FmdE,_Molybdenum_formylmethanofuran_dehydrogenase_operon_,-	77.78,22.22	COG5643	Uncharacterized_conserved_protein_containing_a_metal-binding_domain	100.0	0	3.7037	96.2963	0	0	43.75	0	0	17.0732	0	0	0	0	0	14.2857	0	0	0	0	0	0	0	0	0	0
arCOG02695_01	C	Ftr		WL_H4MPT_methyl	Formylmethanofuran:tetrahydromethanopterin_formyltransferase	11	0.92	0.94	0.89	0.94	0.99	0.01	0.95	0.19	0.98	0.99	0.62	0.69	0.74	0.13	0.06	0.01	0.01	0	0	280	262	300.371	105	72	K00672	formylmethanofuran--tetrahydromethanopterin_N-formyltransferase_[EC:2.3.1.101]	100.0	PF02741,PF01913	FTR,_proximal_lobe,Formylmethanofuran-tetrahydromethanopterin_formyltransferase	95.24,4.76	COG2037	Formylmethanofuran:tetrahydromethanopterin_formyltransferase	100.0	22.8571	3.80952	55.2381	18.0952	0	68.75	100	33.3333	63.4146	0	33.3333	75	22.9508	66.6667	0	0	0	0	0	0	0	0	0	0	0
arCOG02675_01	H	Mch		WL_H4MPT_methyl	Methenyltetrahydromethanopterin_cyclohydrolase	9	0.89	0.9	0.83	0.92	1	0.04	0.88	0.28	0.99	0.99	0.94	0.08	0.02	0.02	0	0	0	0	0	307	289	317.143	91	87	K01499	methenyltetrahydromethanopterin_cyclohydrolase_[EC:3.5.4.27]	100.0	PF02289	Cyclohydrolase_(MCH)	100.0	COG3252	Methenyltetrahydromethanopterin_cyclohydrolase	100.0	17.5824	1.0989	61.5385	19.7802	0	68.75	100	0	97.561	0	33.3333	75	27.8689	33.3333	0	0	0	0	0	0	0	0	0	0	0
arCOG03195_01	H	-		WL_H4MPT_methyl	H2-forming_N5,N10-methylenetetrahydromethanopterin_dehydrogenase	0	0.01	0.01	0.11	0	0	0	0	0	0	0	0	0.01	0	0	0	0	0	0	0	341	182	337.818	11	8	K13942	5,10-methenyltetrahydromethanopterin_hydrogenase_[EC:1.12.98.2]	100.0	PF03201	H2-forming_N5,N10-methylene-tetrahydromethanopterin_dehydrogenase	100.0	COG4007	Predicted_dehydrogenase_related_to_H2-forming_N5,N10-methylenetetrahydromethanopterin_dehydrogenase	100.0	0	0	100	0	0	50	0	0	0	0	0	0	0	0	0	0	0	0	0	0	0	0	0	0	0
arCOG03196_01	C	Mth		WL_H4MPT_methyl	H2-forming_N5,N10-methylenetetrahydromethanopterin_dehydrogenase	0	0.01	0.02	0.11	0	0	0	0	0	0	0	0	0	0	0	0	0	0	0	0	338	165	346.417	12	12	K13942	5,10-methenyltetrahydromethanopterin_hydrogenase_[EC:1.12.98.2]	100.0	PF03201	H2-forming_N5,N10-methylene-tetrahydromethanopterin_dehydrogenase	100.0	COG4074	5,10-methenyltetrahydromethanopterin_hydrogenase	100.0	0	0	100	0	0	62.5	0	0	4.87805	0	0	0	0	0	0	0	0	0	0	0	0	0	0	0	0
arCOG05074_01	S	-		WL_H4MPT_methyl	Uncharacterized_protein	0	0.06	0.04	0.06	0	0	0	0.04	0.01	0.11	0.15	0.12	0.01	0	0	0	0	0	0.01	0	218	181	262.176	17	17	-,K00303,K00320	-,sarcosine_oxidase,_subunit_beta_[EC:1.5.3.1],5,10-methylenetetrahydromethanopterin_reductase_[EC:1.5.98.2]	88.24,5.88,5.88	-,PF00296,PF01266	-,Luciferase-like_monooxygenase,FAD_dependent_oxidoreductase	88.24,5.88,5.88	-,COG0665	-,Glycine/D-amino_acid_oxidase_(deaminating)	94.12,5.88	5.88235	0	70.5882	23.5294	0	18.75	0	0	21.9512	0	0	5	6.55738	0	0	0	0	0	0	0	0	0	0	0	0
arCOG02410_01	C	Mer		WL_H4MPT_methyl	Coenzyme_F420-dependent_N5,N10-methylene_tetrahydromethanopterin_reductase_or_related_flavin-dependent_oxidoreductase	6	0.01	0.11	0.27	0.16	0.54	0.07	0.76	0.74	0.99	1	1	0.04	0.07	0.04	0.06	0.04	0.04	0.01	0.03	203	203	330.713	341	109	K00320,K14728,K15510,K17228,K14733,K20938,K21835,K04091	5,10-methylenetetrahydromethanopterin_reductase_[EC:1.5.98.2],phthiodiolone/phenolphthiodiolone_dimycocerosates_ketoreductase_[EC:1.2.-.-],coenzyme_F420-dependent_glucose-6-phosphate_dehydrogenase_[EC:1.1.98.2],dimethylsulfone_monooxygenase_[EC:1.14.14.35],limonene_1,2-monooxygenase_[EC:1.14.13.107],long-chain_alkane_monooxygenase_[EC:1.14.14.28],secondary-alcohol_dehydrogenase_(coenzyme-F420)_[EC:1.1.98.5],alkanesulfonate_monooxygenase_[EC:1.14.14.5]	51.32,26.1,7.04,6.74,5.57,1.76,1.17,0.29	PF00296,-	Luciferase-like_monooxygenase,-	99.41,0.59	-,COG0410	-,ABC-type_branched-chain_amino_acid_transport_system,_ATPase_component_LivF	99.71,0.29	19.9413	0	44.2815	34.3109	1.46628	68.75	100	100	97.561	14.7059	33.3333	85	49.1803	0	0	0	0	0	0	0	0	0	0	0	0
arCOG07320_02	C	GlpC		WL_THF_methyl	Iron-sulfur_subunit_of_oxidoreductase,_membrane_associated	0	0	0	0	0	0	0	0	0	0	0	0	0	0	0	0	0	0	0	0	602	362	623.25	8	8	K05299,K02573,K03390,K11473,K18332	formate_dehydrogenase_(NADP+)_alpha_subunit_[EC:1.17.1.10],ferredoxin-type_protein_NapG,heterodisulfide_reductase_subunit_C2_[EC:1.8.7.3_1.8.98.4_1.8.98.5_1.8.98.6],glycolate_oxidase_iron-sulfur_subunit,NADP-reducing_hydrogenase_subunit_HndD_[EC:1.12.1.3]	37.5,25.0,12.5,12.5,12.5	PF13183,PF00037,PF13237,PF13534	4Fe-4S_dicluster_domain,4Fe-4S_binding_domain,4Fe-4S_dicluster_domain,4Fe-4S_dicluster_domain	62.5,12.5,12.5,12.5	COG1139,COG0479,COG1144,COG1152	L-lactate_utilization_protein_LutB,_contains_a_ferredoxin-type_domain,Succinate_dehydrogenase/fumarate_reductase,_Fe-S_protein_subunit,Pyruvate:ferredoxin_oxidoreductase_or_related_2-oxoacid:ferredoxin_oxidoreductase,_delta_subunit,CO_dehydrogenase/acetyl-CoA_synthase_alpha_subunit	50.0,25.0,12.5,12.5	0	0	0	100	0	0	0	0	0	0	0	0	13.1148	0	0	0	0	0	0	0	0	0	0	0	0
arCOG11941_01	V	-		WL_THF_methyl	GIY-YIG_superfamily_nuclease	0	0.01	0	0	0	0	0	0	0	0	0	0	0	0	0	0	0	0	0	0	87	47	95.4286	7	7	-,K15022	-,formate_dehydrogenase_(NADP+)_beta_subunit_[EC:1.17.1.10]	57.14,42.86	-,PF07992,PF01541	-,Pyridine_nucleotide-disulphide_oxidoreductase,GIY-YIG_catalytic_domain	42.86,42.86,14.29	-,COG1034	-,NADH_dehydrogenase/NADH:ubiquinone_oxidoreductase_75_kD_subunit_(chain_G)	57.14,42.86	14.2857	0	0	71.4286	14.2857	0	0	0	0	2.94118	0	5	8.19672	0	0	0	0	0	0	0	0	0	0	0	0
arCOG04541_01	F	MIS1		WL_THF_methyl	Formyltetrahydrofolate_synthetase	2	0.39	0.45	0.11	0.64	0.08	0.96	0.12	0.01	0.08	0.08	0.01	0.07	0.06	0	0	0	0	0	0	533	444	555.25	44	43	K01938	formate--tetrahydrofolate_ligase_[EC:6.3.4.3]	100.0	PF01268	Formate--tetrahydrofolate_ligase	100.0	COG2759	Formyltetrahydrofolate_synthetase	100.0	13.6364	2.27273	15.9091	6.81818	61.3636	6.25	0	0	12.1951	79.4118	0	30	4.91803	33.3333	0	0	0	0	0	0	0	0	0	0	0
arCOG05395_01	E	FtcD		WL_THF_methyl	Formiminotetrahydrofolate_cyclodeaminase	1	0.08	0.1	0	0.31	0.01	0.97	0	0	0.02	0.03	0	0	0	0	0.01	0	0	0	0	202	186	206.2	30	30	K01500,K01746,K13990	methenyltetrahydrofolate_cyclohydrolase_[EC:3.5.4.9],formiminotetrahydrofolate_cyclodeaminase_[EC:4.3.1.4],glutamate_formiminotransferase_/_formiminotetrahydrofolate_cyclodeaminase_[EC:2.1.2.5_4.3.1.4]	33.33,33.33,33.33	PF04961,PF07837	Formiminotransferase-cyclodeaminase,Formiminotransferase_domain,_N-terminal_subdomain	66.67,33.33	COG3404,COG3643	Formiminotetrahydrofolate_cyclodeaminase,Glutamate_formiminotransferase	66.67,33.33	20	3.33333	0	0	76.6667	0	0	0	0	67.6471	0	30	0	0	14.2857	0	0	0	0	0	0	0	0	0	0
arCOG04538_01	H	FolD		WL_THF_methyl	5,10-methylene-tetrahydrofolate_dehydrogenase/Methenyl_tetrahydrofolate_cyclohydrolase	2	0.46	0.37	0.34	0.28	0.01	1	0.4	0.03	0.45	0.46	0.2	0.43	0.26	0.54	0.15	0.03	0.05	0.03	0.01	264	252	287.044	114	113	K01491	methylenetetrahydrofolate_dehydrogenase_(NADP+)_/_methenyltetrahydrofolate_cyclohydrolase_[EC:1.5.1.5_3.5.4.9]	100.0	PF02882	Tetrahydrofolate_dehydrogenase/cyclohydrolase,_NAD(P)-binding_domain	100.0	COG0190	5,10-methylene-tetrahydrofolate_dehydrogenase/Methenyl_tetrahydrofolate_cyclohydrolase	100.0	11.4035	15.7895	28.9474	14.0351	29.8246	6.25	0	66.6667	70.7317	100	0	65	26.2295	66.6667	42.8571	62.5	100	0	0	0	66.6667	0	9.52381	0	0
arCOG00475_01	E	MetF		WL_THF_methyl	5,10-methylenetetrahydrofolate_reductase	4	0.39	0.15	0.02	0.19	0.05	0.3	0.55	0.46	0.64	0.85	0.47	0.4	0.54	0.05	0.04	0	0.02	0.01	0.01	194	193	277.03	99	94	K00297,-	methylenetetrahydrofolate_reductase_(NADPH)_[EC:1.5.1.20],-	80.81,19.19	PF02219,-,PF12225	Methylenetetrahydrofolate_reductase,-,Methylene-tetrahydrofolate_reductase_C_terminal	61.62,37.37,1.01	COG0685,-	5,10-methylenetetrahydrofolate_reductase,-	97.98,2.02	16.1616	6.06061	11.1111	48.4848	18.1818	6.25	100	0	17.0732	47.0588	66.6667	70	75.4098	100	0	12.5	0	0	0	0	0	0	4.7619	0	0
arCOG04857_01	H	McrA	Mcr	Mcr	Methyl_coenzyme_M_reductase,_alpha_subunit	5	0.5	0.72	0.79	0.72	0.88	0.02	0.36	0.41	0.31	0.02	0.29	0.05	0.02	0.02	0.01	0	0	0	0	546	468	563.468	62	46	K00399	methyl-coenzyme_M_reductase_alpha_subunit_[EC:2.8.4.1]	100.0	PF02745	Methyl-coenzyme_M_reductase_alpha_subunit,_N-terminal_domain	100.0	COG4058	Methyl_coenzyme_M_reductase,_alpha_subunit	100.0	8.06452	0	77.4194	6.45161	8.06452	81.25	0	0	51.2195	14.7059	33.3333	15	4.91803	0	0	0	0	0	0	0	0	0	0	0	0
arCOG04858_01	H	McrG	Mcr	Mcr	Methyl_coenzyme_M_reductase,_gamma_subunit	4	0.39	0.8	0.86	0.83	0.97	0.03	0.16	0.09	0.07	0.01	0.09	0.01	0	0.01	0	0	0	0	0	251	207	257.242	62	47	K00402	methyl-coenzyme_M_reductase_gamma_subunit_[EC:2.8.4.1]	100.0	PF02240	Methyl-coenzyme_M_reductase_gamma_subunit	100.0	COG4057	Methyl_coenzyme_M_reductase,_gamma_subunit	100.0	8.06452	0	75.8065	6.45161	9.67742	81.25	0	0	51.2195	17.6471	33.3333	15	4.91803	0	0	0	0	0	0	0	0	0	0	0	0
arCOG04859_01	H	McrD	Methanogenesis: F430 bioS and activation	Mcr	Methyl_coenzyme_M_reductase,_subunit_D	5	0.78	0.92	0.91	0.9	0.96	0.03	0.38	0.26	0.3	0.06	0.29	0.04	0.01	0.01	0	0	0	0	0	115	112	152	56	44	K03422	methyl-coenzyme_M_reductase_subunit_D	100.0	PF02505	Methyl-coenzyme_M_reductase_operon_protein_D	100.0	COG4055	Methyl_coenzyme_M_reductase,_subunit_D	100.0	1.78571	0	80.3571	7.14286	10.7143	81.25	0	0	48.7805	17.6471	33.3333	5	4.91803	0	0	0	0	0	0	0	0	0	0	0	0
arCOG04860_01	H	McrB		Mcr	Methyl_coenzyme_M_reductase,_beta_subunit	5	0.61	0.77	0.9	0.82	0.9	0.02	0.4	0.36	0.31	0.01	0.34	0.02	0	0.01	0.02	0	0	0	0	433	378	442.762	63	47	K00401	methyl-coenzyme_M_reductase_beta_subunit_[EC:2.8.4.1]	100.0	PF02241	Methyl-coenzyme_M_reductase_beta_subunit,_C-terminal_domain	100.0	COG4054	Methyl_coenzyme_M_reductase,_beta_subunit	100.0	7.93651	0	76.1905	6.34921	9.52381	81.25	0	0	51.2195	17.6471	33.3333	15	4.91803	0	0	0	0	0	0	0	0	0	0	0	0
arCOG03225_01	H	McrC	Methanogenesis: F430 bioS and activation	Mcr	Methyl_coenzyme_M_reductase,_subunit_C	5	0.74	0.87	0.92	0.82	0.94	0	0.2	0.15	0.09	0.01	0.08	0.04	0.01	0.03	0.01	0	0	0	0	196	157	206.822	45	44	K03421	methyl-coenzyme_M_reductase_subunit_C	100.0	PF04609,-	Methyl-coenzyme_M_reductase_operon_protein_C,-	62.22,37.78	COG4056	Methyl_coenzyme_M_reductase,_subunit_C	100.0	2.22222	0	75.5556	8.88889	13.3333	81.25	0	0	48.7805	17.6471	33.3333	5	4.91803	0	0	0	0	0	0	0	0	0	0	0	0
arCOG03226_01	R	-		Mcr/methanogenesis marker 7	Uncharacterized_protein_related_to_methyl_coenzyme_M_reductase_subunit_C	5	0.85	0.96	0.98	0.96	0.98	0.01	0.16	0.16	0.1	0.02	0.12	0.03	0.02	0.01	0	0	0	0	0	301	264	301.042	48	45	-,K03421	-,methyl-coenzyme_M_reductase_subunit_C	58.33,41.67	PF04609	Methyl-coenzyme_M_reductase_operon_protein_C	100.0	COG4052	Uncharacterized_conserved_protein_related_to_methyl-CoM_reductase_subunit_C,_methanogenesis_marker_protein_7	100.0	2.08333	0	77.0833	8.33333	12.5	81.25	0	0	51.2195	17.6471	33.3333	5	4.91803	0	0	0	0	0	0	0	0	0	0	0	0
arCOG00104_01	C	-		Methanogenesis: Fae	Formaldehyde-activating_enzyme_nesessary_for_methanogenesis	8	0.88	0.77	0.05	0.74	0.81	0.07	0.97	0.97	0.9	0.88	0.22	0.12	0.04	0.03	0.01	0	0.01	0	0	163	143	161.261	23	20	K01714,K10713	4-hydroxy-tetrahydrodipicolinate_synthase_[EC:4.3.3.7],5,6,7,8-tetrahydromethanopterin_hydro-lyase_[EC:4.2.1.147]	52.17,47.83	PF00701,PF08714	Dihydrodipicolinate_synthetase_family,Formaldehyde-activating_enzyme_(Fae)	52.17,47.83	COG0329,COG1795	4-hydroxy-tetrahydrodipicolinate_synthase/N-acetylneuraminate_lyase,Formaldehyde-activating_enzyme_(5,6,7,8-tetrahydromethanopterin_hydrolyase)	52.17,47.83	26.087	0	39.1304	34.7826	0	6.25	0	0	19.5122	0	33.3333	20	9.83607	0	0	0	0	0	0	0	0	0	0	0	0
arCOG02230_01	E	LeuD		Methanogenesis cofactors	3-isopropylmalate_dehydratase_small_subunit	12	0.95	1	1	1	1	0.84	0.99	0.83	1	1	0.99	0.44	0.3	0.55	0.27	0.06	0.04	0.06	0.01	146	140	170.406	244	145	K16793,K01704,K01702,K20453,K16792,K01703	methanogen_homoaconitase_small_subunit_[EC:4.2.1.114],3-isopropylmalate/(R)-2-methylmalate_dehydratase_small_subunit_[EC:4.2.1.33_4.2.1.35],3-isopropylmalate_dehydratase_[EC:4.2.1.33],dimethylmaleate_hydratase_small_subunit_[EC:4.2.1.85],methanogen_homoaconitase_large_subunit_[EC:4.2.1.114],3-isopropylmalate/(R)-2-methylmalate_dehydratase_large_subunit_[EC:4.2.1.33_4.2.1.35]	84.84,9.84,2.46,1.64,0.82,0.41	PF00694,PF00330,-	Aconitase_C-terminal_domain,Aconitase_family_(aconitate_hydratase),-	98.36,1.23,0.41	COG0066,COG0065	3-isopropylmalate_dehydratase_small_subunit,Homoaconitase/3-isopropylmalate_dehydratase_large_subunit	98.77,1.23	12.2951	4.5082	41.3934	27.8689	13.9344	81.25	100	66.6667	97.561	50	66.6667	80	70.4918	66.6667	14.2857	25	50	0	0	0	0	0	9.52381	0	0
arCOG01698_01	E	LeuC		Methanogenesis cofactors	Homoaconitate_hydratase/3-isopropylmalate_dehydratase_large_subunit_family_protein	13	0.97	1	1	1	1	0.98	1	0.58	1	0.98	0.94	0.55	0.51	0.25	0.06	0.07	0.03	0.03	0.02	393	376	422.89	245	150	K16792,K01703,K01702,K20452	methanogen_homoaconitase_large_subunit_[EC:4.2.1.114],3-isopropylmalate/(R)-2-methylmalate_dehydratase_large_subunit_[EC:4.2.1.33_4.2.1.35],3-isopropylmalate_dehydratase_[EC:4.2.1.33],dimethylmaleate_hydratase_large_subunit_[EC:4.2.1.85]	69.8,17.96,11.02,1.22	PF00330	Aconitase_family_(aconitate_hydratase)	100.0	COG0065	Homoaconitase/3-isopropylmalate_dehydratase_large_subunit	100.0	11.8367	4.4898	40	27.3469	16.3265	81.25	100	66.6667	97.561	67.6471	66.6667	80	68.8525	66.6667	14.2857	25	50	0	0	0	0	0	9.52381	0	0
arCOG04896_01	H	-		Methanogenesis cofactors	(2R)-phospho-3-sulfolactate_synthase_(PSL_synthase,_CoM_biosynthesis)	3	0.68	0.76	0.75	0.48	0.41	0.25	0.13	0.01	0.09	0.07	0.06	0.05	0.01	0	0	0	0.01	0	0	247	233	282.103	29	27	K08097	phosphosulfolactate_synthase_[EC:4.4.1.19]	100.0	PF02679	(2R)-phospho-3-sulfolactate_synthase_(ComA)	100.0	COG1809	Phosphosulfolactate_synthase,_CoM_biosynthesis_protein_A	100.0	3.44828	0	51.7241	27.5862	17.2414	62.5	0	0	12.1951	14.7059	0	5	9.83607	0	0	0	0	0	0	0	0	0	0	0	0
arCOG04871_01	H	ComB		Methanogenesis cofactors	Phosphosulfolactate_phosphohydrolase_or_related_enzyme	10	0.78	0.79	0.86	0.65	0.62	0.56	0.81	0.04	0.91	1	0.72	0.08	0.01	0.03	0.02	0	0	0	0	181	171	233.214	42	41	K05979	2-phosphosulfolactate_phosphatase_[EC:3.1.3.71]	100.0	PF04029	2-phosphosulpholactate_phosphatase	100.0	COG2045	Phosphosulfolactate_phosphohydrolase_or_related_enzyme	100.0	14.2857	0	40.4762	21.4286	23.8095	68.75	0	33.3333	12.1951	29.4118	0	25	14.7541	0	0	0	0	0	0	0	0	0	0	0	0
arCOG04874_01	C	AllD		Methanogenesis cofactors	Malate/lactate/ureidoglycolate_dehydrogenase,_LDH2_family	6	0.94	0.85	0.94	0.2	0.07	0.03	0.98	1	0.64	0.45	0.24	0.16	0.05	0.01	0.02	0	0	0.01	0	321	306	349.091	44	39	K05884,K13574,K00073	L-2-hydroxycarboxylate_dehydrogenase_(NAD+)_[EC:1.1.1.337],uncharacterized_oxidoreductase_[EC:1.1.1.-],ureidoglycolate_dehydrogenase_(NAD+)_[EC:1.1.1.350]	93.18,4.55,2.27	PF02615	Malate/L-lactate_dehydrogenase	100.0	COG2055	Malate/lactate/ureidoglycolate_dehydrogenase,_LDH2_family	100.0	18.1818	4.54545	29.5455	45.4545	2.27273	68.75	0	33.3333	2.43902	2.94118	100	35	21.3115	0	0	0	0	0	33.3333	0	0	0	2.38095	0	0
arCOG01613_01	H	-		Methanogenesis cofactors	Sulfopyruvate_decarboxylase,_TPP-binding_subunit_(coenzyme_M_biosynthesis)	0	0	0	0.04	0	0	0	0.07	0.04	0.17	0.35	0.02	0.01	0.01	0	0.01	0	0	0	0	162	141	169.704	27	26	K06034,K09459,K13039	sulfopyruvate_decarboxylase_subunit_alpha_[EC:4.1.1.79],phosphonopyruvate_decarboxylase_[EC:4.1.1.82],sulfopyruvate_decarboxylase_subunit_beta_[EC:4.1.1.79]	70.37,22.22,7.41	PF02776,PF02775,-	Thiamine_pyrophosphate_enzyme,_N-terminal_TPP_binding_domain,Thiamine_pyrophosphate_enzyme,_C-terminal_TPP_binding_domain,-	88.89,7.41,3.7	COG4032	Sulfopyruvate_decarboxylase,_TPP-binding_subunit_(coenzyme_M_biosynthesis)	100.0	25.9259	3.7037	66.6667	0	3.7037	62.5	0	0	17.0732	2.94118	0	35	0	0	14.2857	0	0	0	0	0	0	0	0	0	0
arCOG01614_01	H	ComD		Methanogenesis cofactors	Sulfopyruvate_decarboxylase_alpha_chain	7	0.67	0.71	0.72	0.66	0.75	0	0.47	0.06	0.49	0.66	0.02	0.1	0.06	0.02	0.01	0.01	0.01	0.55	0.01	174	167	281.804	56	52	K13039,K09459,K01652	sulfopyruvate_decarboxylase_subunit_beta_[EC:4.1.1.79],phosphonopyruvate_decarboxylase_[EC:4.1.1.82],acetolactate_synthase_I/II/III_large_subunit_[EC:2.2.1.6]	82.14,16.07,1.79	PF02775,PF02776	Thiamine_pyrophosphate_enzyme,_C-terminal_TPP_binding_domain,Thiamine_pyrophosphate_enzyme,_N-terminal_TPP_binding_domain	92.86,7.14	COG4032,COG0028	Sulfopyruvate_decarboxylase,_TPP-binding_subunit_(coenzyme_M_biosynthesis),Acetolactate_synthase_large_subunit_or_other_thiamine_pyrophosphate-requiring_enzyme	53.57,46.43	23.2143	8.92857	60.7143	1.78571	5.35714	62.5	50	0	51.2195	8.82353	0	55	1.63934	0	14.2857	0	0	0	0	0	0	0	9.52381	0	0
arCOG04482_01	H	-		Methanogenesis cofactors	TIM-barrel_superfamily_enzyme_involved_in_biosynthesis_of_tetrahydromethanopterin_and_methanofuran	6	0.4	0.46	0.4	0.35	0.59	0.01	0.58	0.5	0.98	1	0.91	0.02	0.01	0	0	0	0	0	0	231	216	236.516	62	61	K09733	(5-formylfuran-3-yl)methyl_phosphate_synthase_[EC:4.2.3.153]	100.0	PF04476	4-HFC-P_synthase	100.0	COG1891	4-(hydroxymethyl)-2-furancarboxaldehyde_phosphate_synthase_MfnB	100.0	17.7419	4.83871	59.6774	16.129	1.6129	68.75	100	0	58.5366	2.94118	33.3333	50	14.7541	33.3333	0	0	0	0	33.3333	0	33.3333	0	0	0	0
arCOG00859_01	R	-		Methanogenesis cofactors	Uncharacterized_archaeal_kinase_related_to_aspartokinase,_uridylate_kinase	6	0.53	0.48	0.53	0.43	0.51	0.02	0.56	0.08	0.71	0.95	0.34	0.08	0.05	0.02	0	0.01	0	0	0	176	164	211.386	57	57	K07144	5-(aminomethyl)-3-furanmethanol_phosphate_kinase_[EC:2.7.4.31]	100.0	PF00696,-	Amino_acid_kinase_family,-	92.98,7.02	COG2054	5-(aminomethyl)-3-furanmethanol-phosphate_kinase_MfnE_(methanofuran_biosynthesis)	100.0	17.5439	5.26316	63.1579	14.0351	0	68.75	100	0	56.0976	0	0	50	13.1148	33.3333	0	0	0	0	33.3333	0	33.3333	0	0	0	0
arCOG00027_01	E	MfnA		Methanogenesis cofactors	L-tyrosine_decarboxylase,_PLP-dependent_protein	11	0.99	1	1	1	1	0.99	0.99	0.8	0.98	0.97	0.86	0.15	0.11	0.02	0.03	0	0	0	0	321	315	411.135	126	100	K18933,K13745,K01634,K01580,K01594,K22330,K01593	tyrosine_decarboxylase_/_aspartate_1-decarboxylase_[EC:4.1.1.25_4.1.1.11],L-2,4-diaminobutyrate_decarboxylase_[EC:4.1.1.86],sphinganine-1-phosphate_aldolase_[EC:4.1.2.27],glutamate_decarboxylase_[EC:4.1.1.15],sulfinoalanine_decarboxylase_[EC:4.1.1.29],tyrosine_decarboxylase_[EC:4.1.1.25],aromatic-L-amino-acid/L-tryptophan_decarboxylase_[EC:4.1.1.28_4.1.1.105]	65.08,15.08,9.52,4.76,3.17,1.59,0.79	PF00282	Pyridoxal-dependent_decarboxylase_conserved_domain	100.0	COG0076	Glutamate_or_tyrosine_decarboxylase_or_a_related_PLP-dependent_protein	100.0	14.2857	3.1746	53.9683	15.0794	13.4921	87.5	100	0	90.2439	47.0588	33.3333	60	22.9508	33.3333	0	12.5	0	0	0	0	0	0	4.7619	0	0
arCOG01592_01	R	-		Methanogenesis cofactors	Predicted_ATP-utilizing_enzyme_(ATP-grasp_superfamily)	7	0.04	0.91	0.95	0.95	0.98	0.01	0.35	0.2	0.98	0.99	0.96	0	0.01	0.01	0	0	0.01	0	0	249	232	344.203	59	59	K06914	tyramine---L-glutamate_ligase_[EC:6.3.4.24]	100.0	PF02655	ATP-grasp_domain	100.0	COG1821	Tyramine-glutamate_ligase_MfnD_(methanofuran_biosynthesis),_ATP-grasp_superfamily	100.0	18.6441	1.69492	62.7119	16.9492	0	68.75	100	0	58.5366	0	33.3333	55	14.7541	33.3333	0	0	0	0	0	0	0	0	0	0	0
arCOG04369_01	K	-		Methanogenesis cofactors	Predicted_transcriptional_regulator/sugar_kinase	2	0.28	0.3	0.41	0.4	0.76	0.02	0.04	0	0.19	0.97	0.05	0.03	0.03	0	0.01	0	0	0	0	293	264	337.763	59	59	K07072	(4-(4-[2-(gamma-L-glutamylamino)ethyl]phenoxymethyl)furan-2-yl)methanamine_synthase_[EC:2.5.1.131]	100.0	PF01968,-	Hydantoinase/oxoprolinase,-	98.31,1.69	COG1548	Methanofuran_synthetase_MfnF,_hydantoinase/oxoprolinase_family	100.0	20.339	1.69492	62.7119	15.2542	0	68.75	100	0	58.5366	0	0	60	14.7541	33.3333	0	0	0	0	0	0	0	0	0	0	0
arCOG02092_01	E	LeuA		Methanogenesis cofactors	Isopropylmalate/homocitrate/citramalate_synthase	13	0.98	0.99	1	0.88	1	0.49	1	0.96	1	1	1	0.95	0.98	0.52	0.26	0.04	0.04	0.07	0.12	347	339	457.85	386	157	K09011,K10977,K01649,K02594,K01640	(R)-citramalate_synthase_[EC:2.3.1.182],methanogen_homocitrate_synthase_[EC:2.3.3.14_2.3.3.-],2-isopropylmalate_synthase_[EC:2.3.3.13],homocitrate_synthase_NifV_[EC:2.3.3.14],hydroxymethylglutaryl-CoA_lyase_[EC:4.1.3.4]	41.19,31.09,14.77,12.69,0.26	PF00682	HMGL-like	100.0	COG0119	Isopropylmalate/homocitrate/citramalate_synthases	100.0	10.3627	8.54922	38.342	32.1244	10.6218	81.25	100	100	95.122	58.8235	33.3333	70	68.8525	100	28.5714	25	50	0	33.3333	0	0	50	28.5714	0	100
arCOG00656_01	H	CofG		Methanogenesis cofactors	FO_synthase_or_thiamine_biosynthesis_enzyme_ThiH__	8	0	1	1	1	1	1	0.06	0	0.57	0.78	0.5	0.01	0.06	0.02	0.04	0.01	0.02	0	0.01	340	326	378.799	159	99	K11781,K18285,K11784,K11779	5-amino-6-(D-ribitylamino)uracil---L-tyrosine_4-hydroxyphenyl_transferase_[EC:2.5.1.147],aminodeoxyfutalosine_synthase_[EC:2.5.1.120],cyclic_dehypoxanthinyl_futalosine_synthase_[EC:1.21.98.1],FO_synthase_[EC:2.5.1.147_4.3.1.32]	49.69,22.64,22.01,5.66	PF19288,PF04055	CofH/MqnC_C-terminal_region,Radical_SAM_superfamily	76.1,23.9	COG1060	2-iminoacetate_synthase_ThiH/Menaquinone_biosynthesis_enzymes_MqnC_and_MqnE	100.0	5.66038	1.25786	51.5723	24.5283	16.9811	75	100	66.6667	100	41.1765	0	45	29.5082	33.3333	0	0	0	0	0	0	0	0	0	0	0
arCOG00657_01	H	CofG		Methanogenesis cofactors	FO_synthase_or_thiamine_biosynthesis_enzyme_ThiH__	7	0.58	0.57	0.62	0.51	0.62	0.02	0.46	0.03	0.55	0.66	0.28	0.06	0	0.01	0	0	0.01	0	0	305	259	358.823	79	79	K11780,K11779	7,8-didemethyl-8-hydroxy-5-deazariboflavin_synthase_[EC:4.3.1.32],FO_synthase_[EC:2.5.1.147_4.3.1.32]	83.54,16.46	PF04055,PF01259	Radical_SAM_superfamily,SAICAR_synthetase	98.73,1.27	COG1060,COG0152	2-iminoacetate_synthase_ThiH/Menaquinone_biosynthesis_enzymes_MqnC_and_MqnE,Phosphoribosylaminoimidazole-succinocarboxamide_synthase	98.73,1.27	11.3924	0	72.1519	16.4557	0	75	100	66.6667	100	0	0	45	21.3115	0	0	0	0	0	0	0	0	0	0	0	0
arCOG04472_01	H	CofC		Methanogenesis cofactors	2-phospho-L-lactate_guanylyltransferase,_coenzyme_F420_biosynthesis_enzyme,_CobY/MobA/RfbA_family	10	0.96	0.94	0.94	0.92	1	0.09	0.95	0.69	0.8	0.8	0.63	0.09	0.03	0.01	0.01	0.01	0.01	0.01	0	168	162	215.956	90	89	K14941,K09931	2-phospho-L-lactate_guanylyltransferase_[EC:2.7.7.68],uncharacterized_protein	98.89,1.11	PF01983,PF09837	Guanylyl_transferase_CofC_like,Uncharacterized_protein_conserved_in_bacteria_(DUF2064)	98.89,1.11	COG1920,COG3222	2-phospho-L-lactate_guanylyltransferase,_coenzyme_F420_biosynthesis_enzyme,_CobY/MobA/RfbA_family,Uncharacterized_conserved_protein,_glycosyltransferase_A_(GT-A)_superfamily,_DUF2064_family	98.89,1.11	15.5556	1.11111	64.4444	18.8889	0	81.25	100	66.6667	100	0	33.3333	65	26.2295	0	0	0	0	0	33.3333	0	0	0	0	0	0
arCOG04395_01	H	CofD		Methanogenesis cofactors	LPPG:FO_2-phospho-L-lactate_transferase,_F420_biosynthesis_enzyme	9	0.48	0.79	0.85	0.83	0.97	0.05	0.7	0.61	0.84	1	0.79	0.05	0.01	0	0.02	0.01	0.02	0	0.02	285	279	316.391	110	102	K11212	LPPG:FO_2-phospho-L-lactate_transferase_[EC:2.7.8.28]	100.0	PF01933,-	2-phospho-L-lactate_transferase_CofD,-	99.09,0.91	COG0391,-	Archaeal_2-phospho-L-lactate_transferase/Bacterial_gluconeogenesis_factor,_CofD/UPF0052_family,-	99.09,0.91	19.0909	2.72727	54.5455	23.6364	0	81.25	100	66.6667	100	0	33.3333	75	40.9836	0	0	0	0	0	0	0	0	0	4.7619	0	100
arCOG02714_01	H	CofE		Methanogenesis cofactors	F(420)-0:gamma-glutamyl_ligase,_F420_coenzyme_biosynthesis_enzyme	10	1	1	1	1	1	0	1	1	1	1	1	0.21	0.05	0.03	0.03	0.01	0.01	0	0	224	218	257.571	168	115	K12234,K22099	coenzyme_F420-0:L-glutamate_ligase_/_coenzyme_F420-1:gamma-L-glutamate_ligase_[EC:6.3.2.31_6.3.2.34],dihydrofolate_synthase_/_folylpolyglutamate_synthase_[EC:6.3.2.12_6.3.2.17]	96.43,3.57	PF01996	F420-0:Gamma-glutamyl_ligase	100.0	COG1478	F420-0:Gamma-glutamyl_ligase_(F420_biosynthesis)	100.0	19.6429	1.78571	44.0476	34.5238	0	81.25	100	66.6667	97.561	0	100	95	54.0984	0	0	0	0	33.3333	0	0	0	0	4.7619	0	0
arCOG02715_01	H	-		Methanogenesis cofactors	F420-0:Gamma-glutamyl_ligase	0	0.02	0.02	0.13	0.01	0	0	0.02	0	0.05	0.02	0.19	0	0	0	0	0	0	0	0	271	238	288.407	27	27	K12234,-	coenzyme_F420-0:L-glutamate_ligase_/_coenzyme_F420-1:gamma-L-glutamate_ligase_[EC:6.3.2.31_6.3.2.34],-	92.59,7.41	PF01996,-	F420-0:Gamma-glutamyl_ligase,-	96.3,3.7	COG4071	Gamma-glutamyl_ligase_family_protein_MJ1361	100.0	3.7037	0	40.7407	55.5556	0	68.75	0	0	0	0	0	5	24.5902	0	0	0	0	0	0	0	0	0	0	0	0
arCOG01163_01	C	LeuB		Methanogenesis cofactors	Isocitrate/isopropylmalate_dehydrogenase	10	0.03	0.22	0.39	0.51	0.98	0.55	0.97	0.98	1	0.99	1	0.51	0.64	0.21	0.1	0.03	0.06	0.04	0.01	304	290	353.179	262	159	K10978,K07246,K00052,K00030	methanogen_homoisocitrate_dehydrogenase_[EC:1.1.1.87_1.1.1.-],tartrate_dehydrogenase/decarboxylase_/_D-malate_dehydrogenase_[EC:1.1.1.93_4.1.1.73_1.1.1.83],3-isopropylmalate_dehydrogenase_[EC:1.1.1.85],isocitrate_dehydrogenase_(NAD+)_[EC:1.1.1.41]	63.36,16.79,11.83,8.02	PF00180	Isocitrate/isopropylmalate_dehydrogenase	100.0	COG0473	Isocitrate/isopropylmalate_dehydrogenase	100.0	10.687	4.96183	38.9313	29.771	15.6489	81.25	100	66.6667	97.561	70.5882	66.6667	85	77.0492	100	14.2857	25	50	0	0	0	0	0	11.9048	0	0
arCOG00503_01	R	-		Methanogenesis cofactors	Metal-dependent_hydrolase_of_the_beta-lactamase_superfamily_II	11	0.71	0.61	0.46	0.59	0.65	0.11	0.99	0.98	0.99	1	0.72	0.68	0.73	0.3	0.26	0.07	0.05	0	0.01	173	163	268.43	151	101	K06897,-	7,8-dihydropterin-6-yl-methyl-4-(beta-D-ribofuranosyl)aminobenzene_5'-phosphate_synthase_[EC:2.5.1.105],-	99.34,0.66	PF00753,-,PF12706	Metallo-beta-lactamase_superfamily,-,Beta-lactamase_superfamily_domain	84.11,12.58,3.31	COG1237,-	Metal-dependent_hydrolase,_beta-lactamase_superfamily_II,-	99.34,0.66	24.5033	1.98675	33.7748	33.1126	6.62252	87.5	50	33.3333	51.2195	23.5294	66.6667	90	54.0984	33.3333	0	0	0	0	33.3333	0	0	0	2.38095	0	0
arCOG01026_01	R	-		Methanogenesis cofactors	Predicted_sugar_kinase	8	0.76	0.81	0.83	0.82	0.97	0.01	0.64	0.05	0.74	0.47	0.89	0.39	0.46	0.04	0.01	0.01	0.02	0	0	276	263	324.523	111	97	K06984	beta-ribofuranosylaminobenzene_5'-phosphate_synthase_[EC:2.4.2.54]	100.0	-,PF08544,PF00288,PF01947,PF04289	-,GHMP_kinases_C_terminal_,GHMP_kinases_N_terminal_domain,p-hydroxybenzoic_acid_synthase,Protein_of_unknown_function_(DUF447)	51.35,27.03,12.61,8.11,0.9	COG1907	Beta-ribofuranosylaminobenzene_5'-phosphate_synthase_(methanopterin_biosynthesis)	100.0	6.30631	2.7027	59.4595	30.6306	0.900901	87.5	100	33.3333	95.122	2.94118	0	35	49.1803	66.6667	0	12.5	0	0	0	0	0	0	0	0	0
arCOG03324_01	H	HemE		Methanogenesis: Methanol->Methane	Uroporphyrinogen-III_decarboxylase	0	0.06	0.01	0.01	0	0	0	0.07	0.2	0.02	0.02	0	0	0	0	0.01	0.01	0.01	0	0	333	236	345.7	10	9	K14080	[methyl-Co(III)_methanol-specific_corrinoid_protein]:coenzyme_M_methyltransferase_[EC:2.1.1.246]	100.0	PF01208	Uroporphyrinogen_decarboxylase_(URO-D)	100.0	COG0407	Uroporphyrinogen-III_decarboxylase_HemE	100.0	0	0	50	20	30	6.25	0	0	7.31707	8.82353	33.3333	0	1.63934	0	0	0	0	0	0	0	0	0	0	0	0
arCOG03325_01	H	MtbA		Methanogenesis: Methanol->Methane	Methylcobalamin:coenzyme_M_methyltransferase	7	0.96	0.72	0.46	0.41	0.47	0.05	0.97	0.85	0.94	0.83	0.74	0.18	0.08	0.04	0.09	0.02	0.02	0.01	0	325	316	342.362	58	25	K14080,K16954,K14082	[methyl-Co(III)_methanol-specific_corrinoid_protein]:coenzyme_M_methyltransferase_[EC:2.1.1.246],methylthiol:coenzyme_M_methyltransferase_[EC:2.1.1.251],[methyl-Co(III)_methylamine-specific_corrinoid_protein]:coenzyme_M_methyltransferase_[EC:2.1.1.247]	86.21,8.62,5.17	PF01208	Uroporphyrinogen_decarboxylase_(URO-D)	100.0	COG0407,COG5012	Uroporphyrinogen-III_decarboxylase_HemE,Methanogenic_corrinoid_protein_MtbC1	93.1,6.9	3.44828	0	56.8966	15.5172	24.1379	12.5	50	33.3333	17.0732	17.6471	33.3333	10	8.19672	0	0	0	0	0	0	0	0	0	0	0	0
arCOG03330_01	C	-		Methanogenesis: Methanol->Methane	Methanol-cobalamin_methyltransferase_B_subunit	0	0.05	0.03	0.02	0.04	0.07	0	0.05	0.08	0.02	0.01	0.02	0.01	0.01	0	0	0.01	0	0	0	458	379	462.633	30	21	K04480	methanol---5-hydroxybenzimidazolylcobamide_Co-methyltransferase_[EC:2.1.1.90]	100.0	PF12176	Methanol-cobalamin_methyltransferase_B_subunit	100.0	-	-	100.0	0	0	53.3333	23.3333	23.3333	12.5	0	33.3333	14.6341	14.7059	33.3333	0	9.83607	0	0	0	0	0	0	0	0	0	0	0	0
arCOG02032_01	H	MtbC1		Methanogenesis: Methylamine -> Methane	Methanogenic_corrinoid_protein_MtbC1	0	0.12	0.16	0.07	0.26	0.47	0.02	0.06	0.12	0	0	0	0	0	0	0	0	0	0	0	251	215	262.208	24	14	K14081,K16955,K14080	methanol_corrinoid_protein,methylated-thiol--corrinoid_protein,[methyl-Co(III)_methanol-specific_corrinoid_protein]:coenzyme_M_methyltransferase_[EC:2.1.1.246]	83.33,12.5,4.17	PF02310,PF02607,PF01208	B12_binding_domain,B12_binding_domain,Uroporphyrinogen_decarboxylase_(URO-D)	75.0,20.83,4.17	COG5012,COG1410	Methanogenic_corrinoid_protein_MtbC1,Methionine_synthase_I,_cobalamin-binding_domain	95.83,4.17	0	0	58.3333	8.33333	33.3333	12.5	0	33.3333	14.6341	8.82353	33.3333	0	1.63934	0	0	0	0	0	0	0	0	0	0	0	0
arCOG03220_01	H	MtrA		Methanogenesis: Mtr complex	Tetrahydromethanopterin_S-methyltransferase,_subunit_A	0	0.01	0	0	0	0	0	0	0	0.01	0.04	0	0	0	0.01	0	0	0	0.1	0	133	120	170.353	17	17	K00577,K00560,K00584	tetrahydromethanopterin_S-methyltransferase_subunit_A_[EC:2.1.1.86],thymidylate_synthase_[EC:2.1.1.45],tetrahydromethanopterin_S-methyltransferase_subunit_H_[EC:2.1.1.86]	70.59,23.53,5.88	PF04208,PF00303,PF02007	Tetrahydromethanopterin_S-methyltransferase,_subunit_A_,Thymidylate_synthase,Tetrahydromethanopterin_S-methyltransferase_MtrH_subunit	82.35,11.76,5.88	COG4063,COG0207,COG1962	Tetrahydromethanopterin_S-methyltransferase,_subunit_A,Thymidylate_synthase,Tetrahydromethanopterin_S-methyltransferase,_subunit_H	64.71,29.41,5.88	5.88235	29.4118	23.5294	41.1765	0	0	0	0	9.7561	0	0	5	11.4754	0	0	12.5	0	0	0	0	0	0	7.14286	0	100
arCOG03221_01	H	MtrA		Methanogenesis: Mtr complex	Tetrahydromethanopterin_S-methyltransferase,_subunit_A	10	0.92	0.94	0.92	0.84	0.87	0.16	0.65	0.12	0.51	0.51	0.14	0.58	0.53	0.24	0.16	0.03	0.04	0	0	208	198	243.571	70	50	K00577,K00560,K00584	tetrahydromethanopterin_S-methyltransferase_subunit_A_[EC:2.1.1.86],thymidylate_synthase_[EC:2.1.1.45],tetrahydromethanopterin_S-methyltransferase_subunit_H_[EC:2.1.1.86]	95.71,2.86,1.43	PF04208,PF00303,PF02007	Tetrahydromethanopterin_S-methyltransferase,_subunit_A_,Thymidylate_synthase,Tetrahydromethanopterin_S-methyltransferase_MtrH_subunit	95.71,2.86,1.43	COG4063,COG0207,COG1962	Tetrahydromethanopterin_S-methyltransferase,_subunit_A,Thymidylate_synthase,Tetrahydromethanopterin_S-methyltransferase,_subunit_H	95.71,2.86,1.43	5.71429	8.57143	71.4286	5.71429	8.57143	68.75	50	0	46.3415	14.7059	0	20	6.55738	33.3333	0	12.5	0	0	0	0	0	100	2.38095	0	100
arCOG04867_01	H	MtrB		Methanogenesis: Mtr complex	Tetrahydromethanopterin_S-methyltransferase,_subunit_B	4	0.41	0.52	0.58	0.53	0.57	0.01	0.02	0	0.02	0	0.03	0.01	0	0	0	0	0.01	0	0	93	89	103.909	33	32	K00578	tetrahydromethanopterin_S-methyltransferase_subunit_B_[EC:2.1.1.86]	100.0	PF05440	Tetrahydromethanopterin_S-methyltransferase_subunit_B	100.0	COG4062	Tetrahydromethanopterin_S-methyltransferase,_subunit_B	100.0	0	0	90.9091	9.09091	0	68.75	0	0	43.9024	0	0	0	4.91803	0	0	0	0	0	0	0	0	0	0	0	0
arCOG04868_01	H	MtrC		Methanogenesis: Mtr complex	Tetrahydromethanopterin_S-methyltransferase,_subunit_C	0	0.21	0.29	0.39	0.28	0.34	0	0	0	0	0	0.01	0	0	0	0	0	0	0	0	250	225	274.606	33	32	K00579	tetrahydromethanopterin_S-methyltransferase_subunit_C_[EC:2.1.1.86]	100.0	PF04211	Tetrahydromethanopterin_S-methyltransferase,_subunit_C_	100.0	COG4061	Tetrahydromethanopterin_S-methyltransferase,_subunit_C	100.0	0	0	90.9091	9.09091	0	68.75	0	0	43.9024	0	0	0	4.91803	0	0	0	0	0	0	0	0	0	0	0	0
arCOG04869_01	H	MtrD		Methanogenesis: Mtr complex	Tetrahydromethanopterin_S-methyltransferase,_subunit_D	0	0.03	0.05	0.13	0.09	0.19	0	0	0	0	0	0.06	0	0.01	0	0.01	0	0	0	0	220	182	247.273	33	32	K00580	tetrahydromethanopterin_S-methyltransferase_subunit_D_[EC:2.1.1.86]	100.0	PF04207	Tetrahydromethanopterin_S-methyltransferase,_subunit_D_	100.0	COG4060	Tetrahydromethanopterin_S-methyltransferase,_subunit_D	100.0	0	0	90.9091	9.09091	0	68.75	0	0	43.9024	0	0	0	4.91803	0	0	0	0	0	0	0	0	0	0	0	0
arCOG04870_01	H	MtrE		Methanogenesis: Mtr complex	Tetrahydromethanopterin_S-methyltransferase,_subunit_E	0	0.32	0.4	0.47	0.39	0.48	0	0	0	0	0	0	0.03	0	0	0.01	0.01	0.01	0	0	287	232	299.424	33	32	K00581	tetrahydromethanopterin_S-methyltransferase_subunit_E_[EC:2.1.1.86]	100.0	PF04206	Tetrahydromethanopterin_S-methyltransferase,_subunit_E_	100.0	COG4059	Tetrahydromethanopterin_S-methyltransferase,_subunit_E	100.0	0	0	90.9091	9.09091	0	68.75	0	0	43.9024	0	0	0	4.91803	0	0	0	0	0	0	0	0	0	0	0	0
arCOG03381_01	H	MtrF		Methanogenesis: Mtr complex	Tetrahydromethanopterin_S-methyltransferase,_subunit_F	0	0	0	0	0	0	0	0.01	0	0.04	0.01	0.05	0	0.01	0	0.01	0	0	0.01	0	62	59	70.1786	28	27	K00582	tetrahydromethanopterin_S-methyltransferase_subunit_F_[EC:2.1.1.86]	100.0	PF09472,-	Tetrahydromethanopterin_S-methyltransferase,_F_subunit_(MtrF),-	96.43,3.57	COG4218	Tetrahydromethanopterin_S-methyltransferase,_subunit_F	100.0	0	0	89.2857	10.7143	0	50	0	0	39.0244	0	0	0	4.91803	0	0	0	0	0	0	0	0	0	0	0	0
arCOG03380_01	H	MtrG		Methanogenesis: Mtr complex	Tetrahydromethanopterin_S-methyltransferase,_subunit_G	0	0.19	0.26	0.41	0.24	0.33	0	0.02	0	0.02	0	0.02	0	0	0	0	0.01	0	0.01	0	67	57	78.3077	26	25	K00583	tetrahydromethanopterin_S-methyltransferase_subunit_G_[EC:2.1.1.86]	100.0	PF04210	Tetrahydromethanopterin_S-methyltransferase,_subunit_G_	100.0	COG4064	Tetrahydromethanopterin_S-methyltransferase,_subunit_G	100.0	0	0	88.4615	11.5385	0	68.75	0	0	26.8293	0	0	0	4.91803	0	0	0	0	0	0	0	0	0	0	0	0
arCOG04336_01	H	MtrH		Methanogenesis: Mtr complex	Tetrahydromethanopterin_S-methyltransferase,_subunit_H	11	0.98	0.97	0.96	0.89	0.89	0.13	0.98	0.33	0.99	1	0.89	0.74	0.72	0.08	0.05	0.01	0	0	0.03	282	278	304.284	116	76	K00584	tetrahydromethanopterin_S-methyltransferase_subunit_H_[EC:2.1.1.86]	100.0	PF02007	Tetrahydromethanopterin_S-methyltransferase_MtrH_subunit	100.0	COG1962	Tetrahydromethanopterin_S-methyltransferase,_subunit_H	100.0	28.4483	2.58621	40.5172	24.1379	4.31034	68.75	50	33.3333	51.2195	14.7059	66.6667	70	29.5082	33.3333	0	12.5	0	0	0	0	0	50	0	0	0
arCOG03406_01	H	MttB2		Methanogenesis: trimethylamine -> Methane	Trimethylamine:corrinoid_methyltransferase	1	0.46	0.28	0.12	0.28	0.31	0.02	0.49	0.69	0.28	0.25	0.02	0.05	0.02	0	0.02	0.01	0.02	0	0	323	234	325.667	15	12	K14083	trimethylamine---corrinoid_protein_Co-methyltransferase_[EC:2.1.1.250]	100.0	PF06253	Trimethylamine_methyltransferase_(MTTB)	100.0	COG5598	Trimethylamine:corrinoid_methyltransferase	100.0	13.3333	0	26.6667	20	40	0	50	0	7.31707	11.7647	33.3333	10	1.63934	0	0	0	0	0	0	0	0	0	0	0	0
arCOG02028_01	H	MtbC1		Methanogenesis: trimethylamine -> Methane	Methanogenic_corrinoid_protein_MtbC1	10	0.77	0.75	0.65	0.67	0.71	0.12	0.91	0.61	0.96	1	0.81	0.29	0.13	0.09	0.07	0.03	0.04	0	0.02	199	196	213.9	250	71	K14084,K16179,K14080,K00548,K18011	trimethylamine_corrinoid_protein,dimethylamine_corrinoid_protein,[methyl-Co(III)_methanol-specific_corrinoid_protein]:coenzyme_M_methyltransferase_[EC:2.1.1.246],5-methyltetrahydrofolate--homocysteine_methyltransferase_[EC:2.1.1.13],beta-lysine_5,6-aminomutase_beta_subunit_[EC:5.4.3.3]	78.0,19.2,1.2,0.8,0.8	PF02310,PF02607,PF01208,-,PF02574,PF16554	B12_binding_domain,B12_binding_domain,Uroporphyrinogen_decarboxylase_(URO-D),-,Homocysteine_S-methyltransferase,Dimerisation_domain_of_d-ornithine_4,5-aminomutase	93.2,2.4,2.0,0.8,0.8,0.8	COG5012,COG0646	Methanogenic_corrinoid_protein_MtbC1,Methionine_synthase_I_(cobalamin-dependent),_methyltransferase_domain	99.2,0.8	34.8	0.4	27.6	24	13.2	25	50	33.3333	34.1463	20.5882	100	90	36.0656	0	0	0	0	0	0	0	0	0	2.38095	0	0
arCOG00185_01	O	GsiA	Methanogenesis: F430 bioS and activation	Methanogenesis related	ABC-type_glutathione_transport_system_ATPase_component,_contains_duplicated_ATPase_domain	10	1	0.94	0.76	0.96	0.93	1	0.99	0.31	0.97	0.99	0.83	0.41	0.25	0.13	0.09	0.04	0.04	0.48	0.02	395	381	555.066	166	90	K00400,K16786,K06158,K16787,K02031,K02032,K02003,K18231	methyl_coenzyme_M_reductase_system,_component_A2,energy-coupling_factor_transport_system_ATP-binding_protein_[EC:3.6.3.-],ATP-binding_cassette,_subfamily_F,_member_3,energy-coupling_factor_transport_system_ATP-binding_protein_[EC:3.6.3.-],peptide/nickel_transport_system_ATP-binding_protein,peptide/nickel_transport_system_ATP-binding_protein,putative_ABC_transport_system_ATP-binding_protein,macrolide_transport_system_ATP-binding/permease_protein	54.22,18.07,12.05,5.42,4.22,4.22,1.2,0.6	PF00005	ABC_transporter	100.0	COG1123,COG1122,COG0488,COG0444,COG1135,COG1136,COG1245,COG4172	ABC-type_glutathione_transport_system_ATPase_component,_contains_duplicated_ATPase_domain,Energy-coupling_factor_transporter_ATP-binding_protein_EcfA2,ATPase_components_of_ABC_transporters_with_duplicated_ATPase_domains,ABC-type_dipeptide/oligopeptide/nickel_transport_system,_ATPase_component,ABC-type_methionine_transport_system,_ATPase_component,ABC-type_lipoprotein_export_system,_ATPase_component,Translation_initiation_factor_RLI1,_contains_Fe-S_and_AAA+_ATPase_domains,ABC-type_microcin_C_transport_system,_duplicated_ATPase_component_YejF	50.6,22.89,12.65,7.83,3.61,1.2,0.6,0.6	9.63855	3.61446	51.8072	15.6627	19.2771	87.5	0	0	60.9756	61.7647	66.6667	45	22.9508	0	14.2857	0	0	0	0	0	0	50	4.7619	0	100
arCOG01705_01	H	DmrX		Methanogenesis cofactors	Dihydromethanopterin_reductase,_flavoprotein	1	0.16	0.07	0.15	0.05	0.08	0.01	0.22	0.01	0.48	0.9	0.18	0.12	0.21	0.03	0.06	0.02	0.02	0.01	0.01	172	162	210.84	75	57	K18853	dihydromethanopterin_reductase_(acceptor)_[EC:1.5.99.15]	100.0	PF02441,PF00037	Flavoprotein,4Fe-4S_binding_domain	97.33,2.67	COG1036	Archaeal_flavoprotein	100.0	20	4	58.6667	17.3333	0	75	0	0	39.0244	0	0	65	21.3115	66.6667	0	12.5	0	0	0	0	0	0	0	0	0
arCOG01327_01	F	Pnp		Methionine salvage pathway	Purine_nucleoside_phosphorylase	14	0.82	0.81	0.71	0.75	0.96	0.64	0.97	0.97	0.99	1	0.86	0.52	0.57	0.58	0.15	0.03	0.02	0.04	0.15	223	217	264.443	192	176	K00772,K19696,K03783	5'-methylthioadenosine_phosphorylase_[EC:2.4.2.28],5'-methylthioinosine_phosphorylase_[EC:2.4.2.44],purine-nucleoside_phosphorylase_[EC:2.4.2.1]	95.83,3.12,1.04	PF01048	Phosphorylase_superfamily	100.0	COG0005	Purine_nucleoside_phosphorylase	100.0	9.89583	15.625	28.125	31.25	15.1042	93.75	100	66.6667	78.0488	82.3529	100	80	85.2459	66.6667	0	25	100	0	66.6667	0	0	100	38.0952	0	0
arCOG01123_01	E	MtnA		Methionine salvage pathway	Methylthioribose-1-phosphate_isomerase_(methionine_salvage_pathway),_a_paralog_of_eIF-2B_alpha_subunit	8	0.05	0.5	0.6	0.51	0.61	0.27	0.46	0.6	0.99	0.99	1	0.09	0.16	0.21	0.03	0	0.01	0.01	0.01	307	279	343.312	154	149	K08963	methylthioribose-1-phosphate_isomerase_[EC:5.3.1.23]	100.0	PF01008	Initiation_factor_2_subunit_family	100.0	COG0182	5-methylthioribose/5-deoxyribulose_1-phosphate_isomerase_(methionine_salvage_pathway),_a_paralog_of_eIF-2B_alpha_subunit	100.0	12.987	5.84416	29.2208	38.961	12.987	100	100	100	58.5366	58.8235	100	90	90.1639	66.6667	0	0	100	0	33.3333	0	0	50	4.7619	0	0
arCOG01678_01	H	MetK		Methionine salvage pathway	Archaeal_S-adenosylmethionine_synthetase	17	0.99	0.99	1	0.75	0.9	0.67	1	0.78	1	0.98	1	0.97	0.93	0.77	0.8	0.91	0.79	0.01	0.15	376	325	400.714	175	169	K00789,-,K00150	S-adenosylmethionine_synthetase_[EC:2.5.1.6],-,glyceraldehyde-3-phosphate_dehydrogenase_(NAD(P))_[EC:1.2.1.59]	95.43,2.29,2.29	PF01941	S-adenosylmethionine_synthetase_(AdoMet_synthetase)	100.0	COG1812	Archaeal_S-adenosylmethionine_synthetase	100.0	9.14286	13.1429	36	29.7143	12	93.75	100	100	95.122	61.7647	66.6667	70	81.9672	100	28.5714	62.5	0	100	33.3333	0	66.6667	50	11.9048	50	0
arCOG06314_01	G	MgsA		Methylglyoxal Pathway	Methylglyoxal_synthase	0	0.02	0	0	0	0	0	0.01	0	0.06	0.35	0	0	0	0	0	0	0	0	0	122	80	135.091	11	11	K01734	methylglyoxal_synthase_[EC:4.2.3.3]	100.0	PF02142	MGS-like_domain	100.0	COG1803	Methylglyoxal_synthase	100.0	27.2727	0	63.6364	9.09091	0	0	0	0	17.0732	0	0	15	1.63934	0	0	0	0	0	0	0	0	0	0	0	0
arCOG01550_01	C	HyaB		Hydrogenase	Ni,Fe-hydrogenase_I_large_subunit	6	0.73	0.69	0.27	0.71	0.79	0.01	0.68	0.69	0.29	0.07	0.16	0.34	0.34	0.07	0.03	0	0	0	0	449	417	581.829	35	23	K06281,K14068	hydrogenase_large_subunit_[EC:1.12.99.6],methanophenazine_hydrogenase,_large_subunit_[EC:1.12.98.3]	85.71,14.29	PF00374	Nickel-dependent_hydrogenase	100.0	COG3261,-,COG3262	Ni,Fe-hydrogenase_III_large_subunit,-,Ni,Fe-hydrogenase_III_component_G	82.86,14.29,2.86	0	2.85714	40	57.1429	0	0	100	0	21.9512	0	66.6667	0	14.7541	33.3333	0	0	0	0	0	0	0	0	0	0	0
arCOG02474_01	C	HyaA		Hydrogenase	Ni,Fe-hydrogenase_I_small_subunit	6	0.7	0.53	0.19	0.57	0.68	0.08	0.67	0.81	0.24	0.06	0.15	0.26	0.28	0.05	0.02	0.02	0.01	0	0.01	294	271	364.086	35	23	K06282,K14070	hydrogenase_small_subunit_[EC:1.12.99.6],methanophenazine_hydrogenase_[EC:1.12.98.3]	82.86,17.14	PF14720,PF01058	NiFe/NiFeSe_hydrogenase_small_subunit_C-terminal,NADH_ubiquinone_oxidoreductase,_20_Kd_subunit	54.29,45.71	COG1740	Ni,Fe-hydrogenase_I_small_subunit	100.0	0	2.85714	40	57.1429	0	0	100	0	21.9512	0	66.6667	0	14.7541	33.3333	0	0	0	0	0	0	0	0	0	0	0
arCOG02650_01	C	FrhB		Hydrogenase	Coenzyme_F420-reducing_hydrogenase,_beta_subunit	9	0.92	0.91	0.92	0.84	0.97	0.04	0.96	0.32	1	1	0.99	0.26	0.08	0.1	0.02	0.01	0.02	0.01	0.04	252	241	374.955	132	74	K00441,K22162,K22174,K00266,K02823	coenzyme_F420_hydrogenase_subunit_beta_[EC:1.12.98.1],F420H2_dehydrogenase_subunit_F_[EC:1.5.7.2_1.5.98.3],F420H2:quinone_oxidoreductase_subunit_F_[EC:1.1.98.4],glutamate_synthase_(NADPH)_small_chain_[EC:1.4.1.13],dihydroorotate_dehydrogenase_electron_transfer_subunit	89.39,4.55,3.79,1.52,0.76	PF04432,PF00037,PF07992,PF00571	Coenzyme_F420_hydrogenase/dehydrogenase,_beta_subunit_C_terminus,4Fe-4S_binding_domain,Pyridine_nucleotide-disulphide_oxidoreductase,CBS_domain	96.21,1.52,1.52,0.76	COG1035,COG0543,COG1034	Coenzyme_F420-reducing_hydrogenase,_beta_subunit,NAD(P)H-flavin_reductase,NADH_dehydrogenase/NADH:ubiquinone_oxidoreductase_75_kD_subunit_(chain_G)	98.48,0.76,0.76	31.8182	0	43.1818	24.2424	0.757576	31.25	100	66.6667	63.4146	2.94118	33.3333	80	34.4262	0	0	0	0	0	0	0	0	0	0	0	0
arCOG02651_01	C	FrhB		Hydrogenase	Coenzyme_F420-reducing_hydrogenase,_beta_subunit	1	0.16	0.28	0.98	0.04	0.01	0.01	0.01	0.01	0	0	0	0	0.01	0	0	0	0	0.01	0	186	168	267.714	42	26	K00441	coenzyme_F420_hydrogenase_subunit_beta_[EC:1.12.98.1]	100.0	PF04432	Coenzyme_F420_hydrogenase/dehydrogenase,_beta_subunit_C_terminus	100.0	COG1035	Coenzyme_F420-reducing_hydrogenase,_beta_subunit	100.0	0	0	97.619	2.38095	0	81.25	100	33.3333	21.9512	0	0	0	1.63934	0	0	0	0	0	0	0	0	0	0	0	0
arCOG02652_01	C	FrhB		Hydrogenase	Coenzyme_F420-reducing_hydrogenase,_beta_subunit	0	0	0	0	0	0	0	0	0	0	0	0	0	0.01	0	0	0.01	0.02	0	0	398	300	429.727	11	11	K00441	coenzyme_F420_hydrogenase_subunit_beta_[EC:1.12.98.1]	100.0	PF04432	Coenzyme_F420_hydrogenase/dehydrogenase,_beta_subunit_C_terminus	100.0	COG1035	Coenzyme_F420-reducing_hydrogenase,_beta_subunit	100.0	9.09091	0	72.7273	9.09091	9.09091	12.5	0	0	14.6341	2.94118	0	5	1.63934	0	0	0	0	0	0	0	0	0	0	0	0
arCOG02653_01	C	FrhB		Hydrogenase	Coenzyme_F420-reducing_hydrogenase,_beta_subunit_(with_C-terminal_ferredoxin_domain)	5	0.53	0.52	0.61	0.42	0.21	0.47	0.46	0.05	0.56	0.93	0.07	0.08	0.04	0.02	0	0	0.02	0	0	323	304	374.274	73	44	K00125	formate_dehydrogenase_(coenzyme_F420)_beta_subunit_[EC:1.17.98.3_1.8.98.6]	100.0	PF04432,-,PF13534,PF13183,PF13187,PF12797,PF13237,PF00037	Coenzyme_F420_hydrogenase/dehydrogenase,_beta_subunit_C_terminus,-,4Fe-4S_dicluster_domain,4Fe-4S_dicluster_domain,4Fe-4S_dicluster_domain,4Fe-4S_binding_domain,4Fe-4S_dicluster_domain,4Fe-4S_binding_domain	75.34,6.85,4.11,4.11,2.74,2.74,2.74,1.37	COG1035,COG1139,COG1152,COG4656	Coenzyme_F420-reducing_hydrogenase,_beta_subunit,L-lactate_utilization_protein_LutB,_contains_a_ferredoxin-type_domain,CO_dehydrogenase/acetyl-CoA_synthase_alpha_subunit,Na+-translocating_ferredoxin:NAD+_oxidoreductase__RNF,_RnfC_subunit	68.49,28.77,1.37,1.37	21.9178	0	64.3836	2.73973	10.9589	62.5	0	0	36.5854	20.5882	0	50	3.27869	0	0	0	0	0	0	0	0	0	0	0	0
arCOG02061_01	C	FrhB		Hydrogenase	Coenzyme_F420-reducing_hydrogenase,_beta_subunit__fused_to_dissimilatory_sulfite_reductase	0	0.02	0.03	0.11	0	0	0	0	0	0	0	0	0	0	0	0	0	0	0	0	617	204	641.714	7	7	K21816	sulfite_reductase_(coenzyme_F420)_[EC:1.8.98.3]	100.0	PF04432,PF01077	Coenzyme_F420_hydrogenase/dehydrogenase,_beta_subunit_C_terminus,Nitrite_and_sulphite_reductase_4Fe-4S_domain	71.43,28.57	COG1035	Coenzyme_F420-reducing_hydrogenase,_beta_subunit	100.0	0	0	100	0	0	31.25	0	0	4.87805	0	0	0	0	0	0	0	0	0	0	0	0	0	0	0	0
arCOG02472_01	C	FrhG		Hydrogenase	Coenzyme_F420-reducing_hydrogenase,_gamma_subunit	10	0.95	0.97	0.93	0.92	0.91	0.33	1	0.99	1	1	0.83	0.27	0.25	0.09	0.07	0.02	0.03	0.28	0.05	217	202	296.377	167	110	K14128,K17994,K18007,K18332	F420-non-reducing_hydrogenase_small_subunit_[EC:1.12.99.-_1.8.98.5],sulfhydrogenase_subunit_delta_[EC:1.12.1.3_1.12.1.5],NAD-reducing_hydrogenase_small_subunit_[EC:1.12.1.2],NADP-reducing_hydrogenase_subunit_HndD_[EC:1.12.1.3]	55.09,40.12,3.59,1.2	PF01058	NADH_ubiquinone_oxidoreductase,_20_Kd_subunit	100.0	COG1941,COG4624	Coenzyme_F420-reducing_hydrogenase,_gamma_subunit,Iron_only_hydrogenase_large_subunit,_C-terminal_domain	99.4,0.6	22.1557	10.7784	26.3473	26.3473	14.3713	100	0	100	31.7073	44.1176	100	90	39.3443	33.3333	14.2857	50	0	0	66.6667	0	33.3333	0	21.4286	0	0
arCOG02473_01	C	FrhG		Hydrogenase	Coenzyme_F420-reducing_hydrogenase,_gamma_subunit	1	0.37	0.4	0.72	0.06	0.03	0.01	0.04	0.01	0	0	0	0.02	0.02	0	0	0	0	0	0	224	174	256.714	28	23	K00443,K00441	coenzyme_F420_hydrogenase_subunit_gamma_[EC:1.12.98.1],coenzyme_F420_hydrogenase_subunit_beta_[EC:1.12.98.1]	92.86,7.14	PF01058,PF04432	NADH_ubiquinone_oxidoreductase,_20_Kd_subunit,Coenzyme_F420_hydrogenase/dehydrogenase,_beta_subunit_C_terminus	92.86,7.14	COG1941,COG1035	Coenzyme_F420-reducing_hydrogenase,_gamma_subunit,Coenzyme_F420-reducing_hydrogenase,_beta_subunit	92.86,7.14	0	0	96.4286	3.57143	0	81.25	0	0	21.9512	0	0	0	1.63934	0	0	0	0	0	0	0	0	0	0	0	0
arCOG05744_01	C	HycB		Hydrogenase	Fe-S-cluster-containing_hydrogenase_component_2	6	0.64	0.52	0.13	0.54	0.03	0.71	0.64	0.68	0.31	0.25	0.09	0.07	0.01	0.02	0.02	0	0	0	0	139	116	160.333	24	23	K00302,K22176,K03388,K02572,K03616,K00171,K00338,K04014	sarcosine_oxidase,_subunit_alpha_[EC:1.5.3.1],F420H2:quinone_oxidoreductase_subunit_I_[EC:1.1.98.4],heterodisulfide_reductase_subunit_A2_[EC:1.8.7.3_1.8.98.4_1.8.98.5_1.8.98.6],ferredoxin-type_protein_NapF,Na+-translocating_ferredoxin:NAD+_oxidoreductase_subunit_B_[EC:7.2.1.2],pyruvate_ferredoxin_oxidoreductase_delta_subunit_[EC:1.2.7.1],NADH-quinone_oxidoreductase_subunit_I_[EC:7.1.1.2],protein_NrfC	29.17,20.83,12.5,12.5,12.5,4.17,4.17,4.17	PF00037,PF07992,PF12838,-,PF12837,PF13484,PF13510	4Fe-4S_binding_domain,Pyridine_nucleotide-disulphide_oxidoreductase,4Fe-4S_dicluster_domain,-,4Fe-4S_binding_domain,4Fe-4S_double_cluster_binding_domain,2Fe-2S_iron-sulfur_cluster_binding_domain	50.0,25.0,8.33,4.17,4.17,4.17,4.17	COG1142,COG2906,COG1144,COG2221,COG3862	Fe-S-cluster-containing_hydrogenase_component_2,Bacterioferritin-associated_ferredoxin,Pyruvate:ferredoxin_oxidoreductase_or_related_2-oxoacid:ferredoxin_oxidoreductase,_delta_subunit,Dissimilatory_sulfite_reductase_(desulfoviridin),_alpha_and_beta_subunits,Uncharacterized_conserved_protein_with_two_CxxC_motifs	62.5,25.0,4.17,4.17,4.17	25	0	16.6667	33.3333	25	18.75	0	0	2.43902	17.6471	33.3333	25	11.4754	0	0	0	0	0	0	0	0	0	0	0	0
arCOG01541_01	C	HyfB		Hydrogenase	Multisubunit_Na+/H+_antiporter,_MnhD_subunit	1	0.23	0.32	0.24	0.48	0.94	0.03	0.02	0	0.01	0.01	0	0.03	0.05	0.01	0	0.01	0.02	0.01	0	443	424	553.478	46	29	K05568,K15863,K12137	multicomponent_Na+:H+_antiporter_subunit_D,NADH-quinone_oxidoreductase_subunit_L/M_[EC:7.1.1.2],hydrogenase-4_component_B_[EC:1.-.-.-]	91.3,6.52,2.17	PF00361	Proton-conducting_membrane_transporter	100.0	COG0651,COG1009	Formate_hydrogenlyase_subunit_3/Multisubunit_Na+/H+_antiporter,_MnhD_subunit,Membrane_H+-translocase/NADH:ubiquinone_oxidoreductase_subunit_5_(chain_L)/Multisubunit_Na+/H+_antiporter,_MnhA_subunit	93.48,6.52	0	2.17391	91.3043	6.52174	0	18.75	50	0	51.2195	0	0	0	4.91803	33.3333	0	0	0	0	0	0	0	0	0	0	0
arCOG01545_01	C	HyfC		Hydrogenase	Formate_hydrogenlyase_subunit_4	10	0.93	0.98	0.99	0.98	0.97	0.81	0.79	0.7	0.21	0.1	0.03	0.85	0.81	0.29	0.21	0.25	0.02	0	0.02	267	261	308.946	111	74	K12138,K00337,K14101,K14087,K14124	hydrogenase-4_component_C_[EC:1.-.-.-],NADH-quinone_oxidoreductase_subunit_H_[EC:7.1.1.2],energy-converting_hydrogenase_A_subunit_J,ech_hydrogenase_subunit_B,energy-converting_hydrogenase_B_subunit_O	43.24,16.22,16.22,12.61,11.71	PF00146	NADH_dehydrogenase	100.0	COG1005,COG4237	NADH:ubiquinone_oxidoreductase_subunit_1_(chain_H),Hydrogenase-4_membrane_subunit_HyfE	99.1,0.9	1.8018	7.20721	53.1532	20.7207	17.1171	93.75	0	33.3333	31.7073	38.2353	33.3333	10	34.4262	33.3333	14.2857	12.5	0	66.6667	33.3333	0	0	50	2.38095	0	0
arCOG01552_01	C	HycE		Hydrogenase	Ni,Fe-hydrogenase_III_component_G	10	0.77	0.76	0.54	0.78	0.67	0.77	0.95	0.14	0.98	0.93	1	0.14	0.05	0.03	0.02	0	0.01	0.01	0	120	116	160.729	48	46	K18017,K15830,K13378,K14090	membrane-bound_hydrogenase_subunit_beta_[EC:1.12.7.2],formate_hydrogenlyase_subunit_5,NADH-quinone_oxidoreductase_subunit_C/D_[EC:7.1.1.2],ech_hydrogenase_subunit_E	66.67,22.92,8.33,2.08	PF00329,PF00346	Respiratory-chain_NADH_dehydrogenase,_30_Kd_subunit,Respiratory-chain_NADH_dehydrogenase,_49_Kd_subunit	66.67,33.33	COG3262,COG0852,COG0649,COG3261	Ni,Fe-hydrogenase_III_component_G,NADH:ubiquinone_oxidoreductase_27_kD_subunit_(chain_C),NADH:ubiquinone_oxidoreductase_49_kD_subunit_(chain_D),Ni,Fe-hydrogenase_III_large_subunit	62.5,27.08,8.33,2.08	12.5	2.08333	35.4167	37.5	12.5	18.75	0	33.3333	26.8293	17.6471	33.3333	30	27.8689	0	0	0	0	0	33.3333	0	0	0	0	0	0
arCOG01556_01	C	HycE		Hydrogenase	Ni,Fe-hydrogenase_III_component_G	0	0.02	0.01	0.01	0.01	0.03	0	0	0.01	0	0	0	0	0	0	0.01	0.02	0	0	0	103	77	117.556	9	8	K14089,K22172,K22173	ech_hydrogenase_subunit_D,F420H2:quinone_oxidoreductase_subunit_B/C_[EC:1.1.98.4],F420H2:quinone_oxidoreductase_subunit_D_[EC:1.1.98.4]	77.78,11.11,11.11	PF00329,PF00346	Respiratory-chain_NADH_dehydrogenase,_30_Kd_subunit,Respiratory-chain_NADH_dehydrogenase,_49_Kd_subunit	88.89,11.11	COG0852,COG3262,COG0649,COG0377	NADH:ubiquinone_oxidoreductase_27_kD_subunit_(chain_C),Ni,Fe-hydrogenase_III_component_G,NADH:ubiquinone_oxidoreductase_49_kD_subunit_(chain_D),NADH:ubiquinone_oxidoreductase_20_kD_subunit_(chain_B)_or_related_Fe-S_oxidoreductase	44.44,33.33,11.11,11.11	0	11.1111	55.5556	0	33.3333	0	0	0	12.1951	5.88235	0	0	0	0	0	0	0	33.3333	0	0	0	0	0	0	0
arCOG01547_01	C	HycE		Hydrogenase	Ni,Fe-hydrogenase_III_large_subunit_and_subunit_G	16	0.96	0.96	0.97	0.77	0.71	0.7	0.99	0.74	1	1	0.86	0.79	0.66	0.65	0.67	0.77	0.14	0	0.02	323	306	388.428	152	99	K14090,K15830,K18016,K14106,K14123,K00333	ech_hydrogenase_subunit_E,formate_hydrogenlyase_subunit_5,membrane-bound_hydrogenase_subunit_alpha_[EC:1.12.7.2],energy-converting_hydrogenase_A_subunit_O,energy-converting_hydrogenase_B_subunit_N,NADH-quinone_oxidoreductase_subunit_D_[EC:7.1.1.2]	30.92,22.37,19.74,11.84,8.55,6.58	PF00346,-,PF00374	Respiratory-chain_NADH_dehydrogenase,_49_Kd_subunit,-,Nickel-dependent_hydrogenase	98.68,0.66,0.66	COG3261,COG3262	Ni,Fe-hydrogenase_III_large_subunit,Ni,Fe-hydrogenase_III_component_G	84.87,15.13	10.5263	6.57895	37.5	32.2368	13.1579	100	50	66.6667	31.7073	44.1176	33.3333	55	49.1803	33.3333	14.2857	12.5	0	100	66.6667	0	0	50	2.38095	0	0
arCOG01553_01	C	-		Hydrogenase	Ni,Fe-hydrogenase_III_small_subunit	11	0.85	0.92	0.96	0.95	0.9	0.98	1	0.9	1	1	0.98	0.46	0.42	0.17	0.14	0.12	0.05	0.01	0.01	127	120	156.123	154	98	K18023,K14088,K14105,K12144,K14122,K15832,K00331,K00104	membrane-bound_hydrogenase_subunit_mbhJ_[EC:1.12.7.2],ech_hydrogenase_subunit_C,energy-converting_hydrogenase_A_subunit_N,hydrogenase-4_component_I_[EC:1.-.-.-],energy-converting_hydrogenase_B_subunit_M,formate_hydrogenlyase_subunit_7,NADH-quinone_oxidoreductase_subunit_B_[EC:7.1.1.2],glycolate_oxidase_[EC:1.1.3.15]	45.45,18.83,11.69,8.44,8.44,5.19,1.3,0.65	PF01058,PF01565	NADH_ubiquinone_oxidoreductase,_20_Kd_subunit,FAD_binding_domain_	99.35,0.65	COG3260,COG0277,COG0377,COG1372	Ni,Fe-hydrogenase_III_small_subunit,FAD/FMN-containing_lactate_dehydrogenase/glycolate_oxidase,NADH:ubiquinone_oxidoreductase_20_kD_subunit_(chain_B)_or_related_Fe-S_oxidoreductase,Intein/homing_endonuclease	98.05,0.65,0.65,0.65	11.6883	5.19481	38.3117	31.8182	12.987	100	50	66.6667	31.7073	44.1176	66.6667	55	49.1803	33.3333	28.5714	12.5	0	33.3333	33.3333	0	0	50	2.38095	0	0
arCOG05035_01	C	EhaA		Hydrogenase	Energy-converting_hydrogenase_A_subunit_A	0	0	0	0.02	0	0	0	0	0	0	0	0	0	0	0	0	0	0	0	0	85	65	97.6364	11	11	K14092	energy-converting_hydrogenase_A_subunit_A	100.0	PF17367	NiFe-hydrogenase-type-3_Eha_complex_subunit_A	100.0	COG4042	Energy-converting_hydrogenase_Eha_subunit_A	100.0	0	0	100	0	0	62.5	0	0	2.43902	0	0	0	0	0	0	0	0	0	0	0	0	0	0	0	0
arCOG04828_01	C	EhaB		Hydrogenase	Energy-converting_hydrogenase_A_subunit_B	1	0.36	0.48	0.95	0.25	0.23	0	0.01	0.01	0	0	0	0.01	0.01	0	0	0	0	0	0	160	102	164.722	18	18	K14093	energy-converting_hydrogenase_A_subunit_B	100.0	-	-	100.0	COG4041	Energy-converting_hydrogenase_Eha_subunit_B	100.0	0	0	100	0	0	62.5	0	33.3333	17.0732	0	0	0	0	0	0	0	0	0	0	0	0	0	0	0	0
arCOG03190_01	C	EhaC		Hydrogenase	Energy-converting_hydrogenase_A_subunit_C	5	0.53	0.78	1	0.74	0.76	0	0	0	0	0	0	0	0	0	0.01	0.01	0	0	0	79	67	84.7222	18	18	K14094	energy-converting_hydrogenase_A_subunit_C	100.0	PF09882	Predicted_membrane_protein_(DUF2109)	100.0	COG4040	Energy-converting_hydrogenase_Eha_subunit_C	100.0	0	0	100	0	0	62.5	0	33.3333	17.0732	0	0	0	0	0	0	0	0	0	0	0	0	0	0	0	0
arCOG04829_01	C	EhaD		Hydrogenase	Energy-converting_hydrogenase_A_subunit_D	0	0.02	0.03	0.13	0	0	0	0	0	0	0	0	0	0	0	0	0	0	0	0	85	65	92.5	10	10	K14095	energy-converting_hydrogenase_A_subunit_D	100.0	PF09881	Predicted_membrane_protein_(DUF2108)	100.0	COG4039	Energy-converting_hydrogenase_Eha_subunit_D	100.0	0	0	100	0	0	62.5	0	0	0	0	0	0	0	0	0	0	0	0	0	0	0	0	0	0	0
arCOG04830_01	C	EhaE		Hydrogenase	Energy-converting_hydrogenase_A_subunit_E	1	0.17	0.19	0.96	0.05	0.05	0	0.01	0	0	0	0	0.02	0	0	0	0	0.01	0	0	78	64	84.3889	18	18	K14096	energy-converting_hydrogenase_A_subunit_E	100.0	PF09880	Predicted_membrane_protein_(DUF2107)	100.0	COG4038	Energy-converting_hydrogenase_Eha_subunit_E	100.0	0	0	100	0	0	62.5	0	33.3333	17.0732	0	0	0	0	0	0	0	0	0	0	0	0	0	0	0	0
arCOG04831_01	C	EhaF		Hydrogenase	Energy-converting_hydrogenase_A_subunit_F	2	0.41	0.5	0.91	0.35	0.36	0	0	0	0	0	0	0	0	0	0.01	0	0	0	0	146	109	161.556	18	18	K14097	energy-converting_hydrogenase_A_subunit_F	100.0	PF09879	Predicted_membrane_protein_(DUF2106)	100.0	COG4037	Energy-converting_hydrogenase_Eha_subunit_F	100.0	0	0	100	0	0	62.5	0	33.3333	17.0732	0	0	0	0	0	0	0	0	0	0	0	0	0	0	0	0
arCOG04832_01	C	EhaG		Hydrogenase	Energy-converting_hydrogenase_A_subunit_G	1	0.15	0.18	0.92	0.08	0.08	0	0.01	0	0	0	0	0	0.01	0	0	0	0	0	0	194	154	217.944	18	18	K14098	energy-converting_hydrogenase_A_subunit_G	100.0	PF09878	Predicted_membrane_protein_(DUF2105)	100.0	COG4036	Energy-converting_hydrogenase_Eha_subunit_G	100.0	0	0	100	0	0	62.5	0	33.3333	17.0732	0	0	0	0	0	0	0	0	0	0	0	0	0	0	0	0
arCOG05076_01	C	EhaG		Hydrogenase	Energy-converting_hydrogenase_A_subunit_G	1	0.11	0.17	0.63	0.01	0	0	0	0	0	0	0	0	0	0	0	0	0	0	0	100	90	107.231	13	13	K14116	energy-converting_hydrogenase_B_subunit_G	100.0	-	-	100.0	-	-	100.0	0	0	84.6154	15.3846	0	68.75	0	0	0	0	0	0	3.27869	0	0	0	0	0	0	0	0	0	0	0	0
arCOG04833_01	C	EhaH		Hydrogenase	Energy-converting_hydrogenase_A_subunit_H	1	0.03	0.08	0.73	0.04	0.03	0	0	0	0	0	0	0	0	0	0	0	0	0	0	215	159	216.333	18	18	K14099	energy-converting_hydrogenase_A_subunit_H	100.0	PF10125	NADH_dehydrogenase_I,_subunit_N_related_protein	100.0	COG4078	Energy-converting_hydrogenase_Eha_subunit_H	100.0	0	0	100	0	0	62.5	0	33.3333	17.0732	0	0	0	0	0	0	0	0	0	0	0	0	0	0	0	0
arCOG04834_01	C	EhaL		Hydrogenase	Energy-converting_hydrogenase_A_subunit_L	0	0.02	0.02	0.13	0	0	0	0	0	0	0	0	0	0	0	0	0	0	0	0	94	64	101.9	10	10	K14103	energy-converting_hydrogenase_A_subunit_L	100.0	PF09877	Predicted_membrane_protein_(DUF2104)	100.0	COG4035	Energy-converting_hydrogenase_Eha_subunit_L	100.0	0	0	100	0	0	62.5	0	0	0	0	0	0	0	0	0	0	0	0	0	0	0	0	0	0	0
arCOG04835_01	C	EhaM		Hydrogenase	Energy-converting_hydrogenase_A_subunit_M	0	0.09	0.15	0.25	0.11	0.14	0.01	0	0	0	0	0	0	0	0	0	0	0	0	0	125	120	128.875	16	16	K14104	energy-converting_hydrogenase_A_subunit_M	100.0	PF09218,-	Domain_of_unknown_function_(DUF1959),-	75.0,25.0	COG4084,-	Energy-converting_hydrogenase_A_subunit_M,-	81.25,18.75	0	0	100	0	0	56.25	0	0	17.0732	0	0	0	0	0	0	0	0	0	0	0	0	0	0	0	0
arCOG00333_01	C	HdrD		Hdr	CoB--CoM_heterodisulfide_reductase_subunit_D,_GlpC_family	13	0.99	0.96	0.73	0.96	0.95	0.78	1	1	1	1	0.82	0.66	0.6	0.31	0.14	0.04	0.03	0.03	0.02	223	219	385.707	334	116	K08264,K11473,K18501,K18210,K00104,K15022	heterodisulfide_reductase_subunit_D_[EC:1.8.98.1],glycolate_oxidase_iron-sulfur_subunit,heterodisulfide_reductase_iron-sulfur_subunit,fumarate_reductase_(CoM/CoB)_subunit_B_[EC:1.3.4.1],glycolate_oxidase_[EC:1.1.3.15],formate_dehydrogenase_(NADP+)_beta_subunit_[EC:1.17.1.10]	86.53,5.09,5.09,2.1,0.6,0.6	PF02754,PF13183,PF13534,-,PF02662,PF07992,PF01565,PF02913	Cysteine-rich_domain,4Fe-4S_dicluster_domain,4Fe-4S_dicluster_domain,-,Methyl-viologen-reducing_hydrogenase,_delta_subunit,Pyridine_nucleotide-disulphide_oxidoreductase,FAD_binding_domain_,FAD_linked_oxidases,_C-terminal_domain	88.02,7.19,1.5,1.2,0.9,0.6,0.3,0.3	COG2048,COG1150,COG1139,COG0479,COG0348,COG0277,COG1152	Heterodisulfide_reductase,_subunit_B,Heterodisulfide_reductase,_subunit_C,L-lactate_utilization_protein_LutB,_contains_a_ferredoxin-type_domain,Succinate_dehydrogenase/fumarate_reductase,_Fe-S_protein_subunit,Polyferredoxin_NapH,FAD/FMN-containing_lactate_dehydrogenase/glycolate_oxidase,CO_dehydrogenase/acetyl-CoA_synthase_alpha_subunit	89.82,5.69,2.4,0.6,0.6,0.6,0.3	41.6168	1.49701	22.4551	22.1557	12.2754	43.75	100	33.3333	53.6585	76.4706	100	85	54.0984	66.6667	0	0	0	0	0	0	0	0	7.14286	0	0
arCOG04443_01	G	RbcL		RUBISCO	Ribulose_1,5-bisphosphate_carboxylase,_large_subunit	11	0.7	0.5	0.29	0.43	0.54	0.24	0.81	0.68	0.82	0.88	0.45	0.89	0.96	0.75	0.78	0.41	0.18	0.04	0.22	379	354	427.781	137	122	K01601,K08965	ribulose-bisphosphate_carboxylase_large_chain_[EC:4.1.1.39],2,3-diketo-5-methylthiopentyl-1-phosphate_enolase_[EC:5.3.2.5]	89.05,10.95	PF00016	Ribulose_bisphosphate_carboxylase_large_chain,_catalytic_domain	100.0	COG1850	Ribulose_1,5-bisphosphate_carboxylase,_large_subunit,_or_a_RuBisCO-like_protein	100.0	18.2482	29.927	28.4672	16.0584	7.29927	37.5	50	100	60.9756	29.4118	33.3333	90	31.1475	66.6667	71.4286	62.5	50	100	66.6667	0	0	100	42.8571	50	0
arCOG00053_01	G	SgbH		RuMP	3-hexulose-6-phosphate_synthase_or_related_protein	4	0.36	0.57	0.43	0.97	1	0.97	0.16	0.01	0.12	0.01	0.14	0.03	0	0.01	0	0	0	0	0.05	211	187	383.159	63	63	K13831,K08093,K03738	3-hexulose-6-phosphate_synthase_/_6-phospho-3-hexuloisomerase_[EC:4.1.2.43_5.3.1.27],3-hexulose-6-phosphate_synthase_[EC:4.1.2.43],aldehyde:ferredoxin_oxidoreductase_[EC:1.2.7.5]	85.71,9.52,4.76	PF03737,PF00215,PF01314	Aldolase/RraA,Orotidine_5'-phosphate_decarboxylase_/_HUMPS_family,Aldehyde_ferredoxin_oxidoreductase,_domains_2_&_3	73.02,22.22,4.76	COG0269,COG2414	3-keto-L-gulonate-6-phosphate_decarboxylase,Aldehyde:ferredoxin_oxidoreductase	95.24,4.76	6.34921	3.1746	46.0317	19.0476	25.3968	37.5	50	0	53.6585	47.0588	0	20	19.6721	0	0	12.5	0	0	0	0	0	0	2.38095	0	0
arCOG00103_01	G	-		RuMP	D-arabino_3-hexulose_6-phosphate_formaldehyde_lyase	8	0.79	0.86	0.81	0.9	1	0.01	0.69	0.18	0.73	0.72	0.46	0.36	0.34	0.03	0.02	0	0	0.01	0	382	317	395.452	62	62	K13812	bifunctional_enzyme_Fae/Hps_[EC:4.2.1.147_4.1.2.43]	100.0	PF08714,-,PF00215	Formaldehyde-activating_enzyme_(Fae),-,Orotidine_5'-phosphate_decarboxylase_/_HUMPS_family	95.16,3.23,1.61	COG0269,COG1795	3-keto-L-gulonate-6-phosphate_decarboxylase,Formaldehyde-activating_enzyme_(5,6,7,8-tetrahydromethanopterin_hydrolyase)	58.06,41.94	20.9677	3.22581	58.0645	17.7419	0	56.25	100	0	60.9756	0	33.3333	65	16.3934	33.3333	0	0	0	0	0	0	0	0	0	0	100
arCOG01278_01	I	PaaJ		Fatty acid biosynthesis	Acetyl-CoA_acetyltransferase	14	0.81	0.9	0.89	1	1	0.94	0.99	1	0.99	1	1	0.78	0.77	0.56	0.49	0.18	0.24	0.03	0.08	333	333	388.988	425	203	K07550,K08764,K00632,K09458,K00626	benzoylsuccinyl-CoA_thiolase_BbsB_subunit_[EC:2.3.1.-],sterol_carrier_protein_2_[EC:2.3.1.176],acetyl-CoA_acyltransferase_[EC:2.3.1.16],3-oxoacyl-[acyl-carrier-protein]_synthase_II_[EC:2.3.1.179],acetyl-CoA_C-acetyltransferase_[EC:2.3.1.9]	77.41,17.65,2.82,1.41,0.71	PF00108,-,PF02803,PF00109,PF18313,PF02801,PF08545	Thiolase,_N-terminal_domain,-,Thiolase,_C-terminal_domain,Beta-ketoacyl_synthase,_N-terminal_domain,Thiolase-like_protein_type_1_additional_C-terminal_domain,Beta-ketoacyl_synthase,_C-terminal_domain,3-Oxoacyl-[acyl-carrier-protein_(ACP)]_synthase_III	89.18,4.24,4.0,1.41,0.71,0.24,0.24	COG0183,COG0304	Acetyl-CoA_acetyltransferase,3-oxoacyl-(acyl-carrier-protein)_synthase	98.59,1.41	21.4118	8	27.7647	32.9412	9.88235	100	100	100	100	91.1765	100	95	96.7213	100	42.8571	75	100	0	66.6667	100	0	100	19.0476	50	100
arCOG01279_01	I	PaaJ		Fatty acid biosynthesis	Acetyl-CoA_acetyltransferase	5	0.58	0.07	0.01	0.02	0.01	0.01	0.84	0.87	0.85	0.04	0.92	0.07	0.01	0	0	0	0	0	0.01	372	306	381.091	22	22	K07550,K08764	benzoylsuccinyl-CoA_thiolase_BbsB_subunit_[EC:2.3.1.-],sterol_carrier_protein_2_[EC:2.3.1.176]	95.45,4.55	-	-	100.0	COG0183	Acetyl-CoA_acetyltransferase	100.0	0	0	9.09091	86.3636	4.54545	0	0	0	4.87805	2.94118	33.3333	0	29.5082	0	0	0	0	0	0	0	0	0	0	0	0
arCOG01280_01	I	PaaJ		Fatty acid biosynthesis	Acetyl-CoA_acetyltransferase	0	0.09	0	0	0.02	0.01	0.01	0.18	0.35	0.19	0.01	0.25	0	0	0	0	0	0	0.02	0	382	347	412.075	40	38	K07550,K08764	benzoylsuccinyl-CoA_thiolase_BbsB_subunit_[EC:2.3.1.-],sterol_carrier_protein_2_[EC:2.3.1.176]	97.5,2.5	PF00108,PF02803,-	Thiolase,_N-terminal_domain,Thiolase,_C-terminal_domain,-	82.5,10.0,7.5	COG0183	Acetyl-CoA_acetyltransferase	100.0	15	0	5	55	25	0	0	0	4.87805	29.4118	33.3333	20	34.4262	0	0	0	0	0	0	0	0	0	0	0	0
arCOG00774_01	I	Mch		Fatty acid biosynthesis	Mesaconyl-CoA_hydratase_(Acyl_dehydratase_family)	4	0.03	0.01	0.01	0	0	0.01	0.62	0.68	0.71	0.49	0.86	0.04	0.02	0	0	0	0.01	0	0	138	137	157.897	68	36	K17865,K18290,K02618,K14449,K12405,K00668,K14729,K22540	3-hydroxybutyryl-CoA_dehydratase_[EC:4.2.1.55],itaconyl-CoA_hydratase_[EC:4.2.1.56],oxepin-CoA_hydrolase_/_3-oxo-5,6-dehydrosuberyl-CoA_semialdehyde_dehydrogenase_[EC:3.3.2.12_1.2.1.91],2-methylfumaryl-CoA_hydratase_[EC:4.2.1.148],(3R)-3-hydroxyacyl-CoA_dehydrogenase_/_3a,7a,12a-trihydroxy-5b-cholest-24-enoyl-CoA_hydratase_/_enoyl-CoA_hydratase_2_[EC:1.1.1.-_4.2.1.107_4.2.1.119],fatty_acid_synthase_subunit_beta,_fungi_type_[EC:2.3.1.86],multifunctional_beta-oxidation_protein_[EC:4.2.1.-_1.1.1.-],3-hydroxyacyl-thioester_dehydratase,_animal_type_[EC:4.2.1.-]	36.76,26.47,16.18,14.71,1.47,1.47,1.47,1.47	PF01575,-,PF19315,PF13452	MaoC_like_domain,-,Mesaconyl-CoA_hydratase,N-terminal_half_of_MaoC_dehydratase	82.35,8.82,7.35,1.47	COG2030,COG0451	Acyl-CoA_dehydratase_PaaZ,Nucleoside-diphosphate-sugar_epimerase	98.53,1.47	13.2353	1.47059	52.9412	29.4118	2.94118	0	0	0	36.5854	5.88235	33.3333	25	19.6721	0	0	0	0	0	0	0	0	0	2.38095	0	0
arCOG00775_01	I	MaoC		Fatty acid biosynthesis	Acyl_dehydratase	0	0	0	0.01	0.01	0	0.06	0.01	0	0.01	0	0.02	0.01	0	0.01	0.01	0.01	0	0.01	0	157	141	200.05	20	16	K14449,K18290	2-methylfumaryl-CoA_hydratase_[EC:4.2.1.148],itaconyl-CoA_hydratase_[EC:4.2.1.56]	55.0,45.0	PF19315,PF01575	Mesaconyl-CoA_hydratase,MaoC_like_domain	70.0,30.0	COG2030	Acyl-CoA_dehydratase_PaaZ	100.0	0	0	50	45	5	0	0	0	19.5122	2.94118	0	0	11.4754	0	0	0	0	0	0	0	0	0	0	0	0
arCOG00778_01	I	MaoC		Fatty acid biosynthesis	Acyl_dehydratase	1	0.01	0.01	0.01	0.01	0.01	0.01	0.07	0.02	0.2	0.5	0.01	0	0	0.01	0	0	0	0.02	0	127	118	170.178	45	30	K17865,K18244	3-hydroxybutyryl-CoA_dehydratase_[EC:4.2.1.55],acyl-CoA_dehydrogenase_[EC:1.3.99.-]	97.78,2.22	PF01575,PF00571,PF00441	MaoC_like_domain,CBS_domain,Acyl-CoA_dehydrogenase,_C-terminal_domain	88.89,8.89,2.22	COG2030,COG2905,COG1960	Acyl-CoA_dehydratase_PaaZ,Signal-transduction_protein_containing_cAMP-binding,_CBS,_and_nucleotidyltransferase_domains,Acyl-CoA_dehydrogenase_related_to_the_alkylation_response_protein_AidB	88.89,8.89,2.22	46.6667	2.22222	48.8889	2.22222	0	0	0	0	36.5854	0	0	65	1.63934	0	0	0	0	0	0	0	0	0	2.38095	0	0
arCOG01283_01	R	-		Fatty acid biosynthesis	OB-fold_domain_and_Zn-ribbon_containing_protein,_possible_acyl-CoA-binding_protein	6	0.57	0.11	0	0.05	0.04	0	0.76	0.73	0.8	0.81	0.89	0.04	0.01	0	0.01	0	0	0	0	131	123	153.667	48	39	K07068,K01641	uncharacterized_protein,hydroxymethylglutaryl-CoA_synthase_[EC:2.3.3.10]	97.92,2.08	PF01796,PF12172	DUF35_OB-fold_domain,_acyl-CoA-associated,Rubredoxin-like_zinc_ribbon_domain_(DUF35_N)	62.5,37.5	COG1545,COG3425	Uncharacterized_OB-fold_protein,_contains_Zn-ribbon_domain,3-hydroxy-3-methylglutaryl_CoA_synthase	97.92,2.08	20.8333	2.08333	8.33333	64.5833	4.16667	0	0	0	9.7561	5.88235	33.3333	40	37.7049	0	0	12.5	0	0	0	0	0	0	0	0	0
arCOG01284_01	R	-		Fatty acid biosynthesis	OB-fold_domain_and_Zn-ribbon_containing_protein,_possible_acyl-CoA-binding_protein	0	0.05	0.03	0	0.04	0.05	0	0.04	0.01	0.09	0.22	0.04	0	0	0	0.01	0.01	0	0	0	112	104	128.3	20	19	K07068	uncharacterized_protein	100.0	PF01796,PF12172,-	DUF35_OB-fold_domain,_acyl-CoA-associated,Rubredoxin-like_zinc_ribbon_domain_(DUF35_N),-	50.0,30.0,20.0	COG1545	Uncharacterized_OB-fold_protein,_contains_Zn-ribbon_domain	100.0	15	0	20	60	5	0	0	33.3333	7.31707	2.94118	0	15	18.0328	0	0	0	0	0	0	0	0	0	0	0	0
arCOG01285_01	R	-		Fatty acid biosynthesis	OB-fold_domain_and_Zn-ribbon_containing_protein,_possible_acyl-CoA-binding_protein	15	1	1	0.99	1	1	1	0.99	0.98	1	1	0.96	1	1	0.96	0.63	0.09	0.01	0	0.03	111	110	134.768	220	172	K07068,K22840,K01641,K22838,K07549,-	uncharacterized_protein,2-acetylphloroglucinol_acetyltransferase_[EC:2.3.1.272],hydroxymethylglutaryl-CoA_synthase_[EC:2.3.3.10],2-acetylphloroglucinol_acetyltransferase_[EC:2.3.1.272],benzoylsuccinyl-CoA_thiolase_BbsA_subunit_[EC:2.3.1.-],-	90.0,5.0,2.27,1.36,0.91,0.45	PF01796,PF12172,-,PF08541	DUF35_OB-fold_domain,_acyl-CoA-associated,Rubredoxin-like_zinc_ribbon_domain_(DUF35_N),-,3-Oxoacyl-[acyl-carrier-protein_(ACP)]_synthase_III_C_terminal__	92.73,3.64,2.27,1.36	COG1545,COG3425,-	Uncharacterized_OB-fold_protein,_contains_Zn-ribbon_domain,3-hydroxy-3-methylglutaryl_CoA_synthase,-	95.91,3.64,0.45	15.9091	10	25.4545	35	13.6364	100	100	100	68.2927	76.4706	100	80	91.8033	100	42.8571	75	100	0	66.6667	100	0	100	4.7619	50	0
arCOG01286_01	R	-		Fatty acid biosynthesis	OB-fold_domain_and_Zn-ribbon_containing_protein,_possible_acyl-CoA-binding_protein	0	0	0	0	0	0	0	0.01	0	0.03	0.07	0	0	0	0	0	0	0	0	0.01	118	107	126.68	25	19	K07068,K22838	uncharacterized_protein,2-acetylphloroglucinol_acetyltransferase_[EC:2.3.1.272]	92.0,8.0	PF01796,PF12172,-,PF08545	DUF35_OB-fold_domain,_acyl-CoA-associated,Rubredoxin-like_zinc_ribbon_domain_(DUF35_N),-,3-Oxoacyl-[acyl-carrier-protein_(ACP)]_synthase_III	76.0,12.0,8.0,4.0	COG1545,COG3425	Uncharacterized_OB-fold_protein,_contains_Zn-ribbon_domain,3-hydroxy-3-methylglutaryl_CoA_synthase	92.0,8.0	12	0	80	8	0	0	0	0	34.1463	0	0	15	3.27869	0	0	0	0	0	0	0	0	0	0	0	0
arCOG01287_01	R	-		Fatty acid biosynthesis	OB-fold_domain_and_Zn-ribbon_containing_protein,_possible_acyl-CoA-binding_protein	5	0.44	0.11	0.01	0.06	0.01	0.05	0.83	0.85	0.84	0.83	0.76	0.07	0.06	0.02	0.03	0.03	0.02	0	0	126	121	171.897	78	52	K07068,K00074,K01641,K07550	uncharacterized_protein,3-hydroxybutyryl-CoA_dehydrogenase_[EC:1.1.1.157],hydroxymethylglutaryl-CoA_synthase_[EC:2.3.3.10],benzoylsuccinyl-CoA_thiolase_BbsB_subunit_[EC:2.3.1.-]	96.15,1.28,1.28,1.28	PF01796,PF12172,-,PF00108,PF02737	DUF35_OB-fold_domain,_acyl-CoA-associated,Rubredoxin-like_zinc_ribbon_domain_(DUF35_N),-,Thiolase,_N-terminal_domain,3-hydroxyacyl-CoA_dehydrogenase,_NAD_binding_domain	58.97,25.64,12.82,1.28,1.28	COG1545,COG0183,COG1250,COG3425	Uncharacterized_OB-fold_protein,_contains_Zn-ribbon_domain,Acetyl-CoA_acetyltransferase,3-hydroxyacyl-CoA_dehydrogenase,3-hydroxy-3-methylglutaryl_CoA_synthase	96.15,1.28,1.28,1.28	38.4615	0	10.2564	33.3333	17.9487	0	0	0	9.7561	35.2941	33.3333	65	36.0656	0	0	0	0	0	0	0	0	0	0	0	0
arCOG01288_01	R	-		Fatty acid biosynthesis	OB-fold_domain_and_Zn-ribbon_containing_protein,_possible_acyl-CoA-binding_protein	0	0.04	0	0	0	0	0	0.07	0	0.15	0.01	0.48	0.01	0.01	0	0	0	0	0	0	124	116	151.682	22	22	K07068	uncharacterized_protein	100.0	PF12172,-,PF01796	Rubredoxin-like_zinc_ribbon_domain_(DUF35_N),-,DUF35_OB-fold_domain,_acyl-CoA-associated	50.0,36.36,13.64	COG1545	Uncharacterized_OB-fold_protein,_contains_Zn-ribbon_domain	100.0	13.6364	0	4.54545	81.8182	0	0	0	0	2.43902	0	0	15	29.5082	0	0	0	0	0	0	0	0	0	0	0	0
arCOG01289_01	R	-		Fatty acid biosynthesis	OB-fold_domain_and_Zn-ribbon_containing_protein,_possible_acyl-CoA-binding_protein	0	0	0	0	0	0	0	0	0.01	0	0	0	0	0	0	0	0	0	0	0	98	87	107.8	15	14	K07068	uncharacterized_protein	100.0	PF12172,-,PF01796	Rubredoxin-like_zinc_ribbon_domain_(DUF35_N),-,DUF35_OB-fold_domain,_acyl-CoA-associated	80.0,13.33,6.67	COG1545,-	Uncharacterized_OB-fold_protein,_contains_Zn-ribbon_domain,-	86.67,13.33	0	0	0	93.3333	6.66667	0	0	0	0	2.94118	0	0	21.3115	0	0	0	0	0	0	0	0	0	0	0	0
arCOG05300_01	N	-		Archaella	Pilin/Flagellin,_FlaG/FlaF_family	0	0	0	0	0	0	0	0	0	0	0	0	0	0	0	0	0	0	0	0	165	76	181.857	7	7	K23255,-	archaeal_type_IV_pilus_assembly_protein_PilA,-	57.14,42.86	-,PF07790	-,Archaeal_Type_IV_pilin,_N-terminal_	85.71,14.29	COG3430,-	Archaeal_flagellin_(archaellin),_FlaG/FlaF_family,-	57.14,42.86	0	0	100	0	0	0	0	0	17.0732	0	0	0	0	0	0	0	0	0	0	0	0	0	0	0	0
arCOG01829_01	N	FlaB		Archaella	Archaeal_flagellins	3	0.3	0.37	0.68	0.45	0.58	0.38	0.22	0.07	0.21	0.03	0.26	0.34	0.58	0.11	0.08	0.09	0.2	0.19	0.05	139	138	224.312	189	76	K07325,K07324,-	archaeal_flagellin_FlaB,archaeal_flagellin_FlaA,-	91.53,7.41,1.06	PF01917,-	Archaebacterial_flagellin,-	97.88,2.12	COG1681,-	Archaellin_(archaeal_flagellin),-	99.47,0.53	0	15.873	49.7354	19.5767	14.8148	31.25	50	0	75.6098	32.3529	0	0	34.4262	0	28.5714	0	0	0	0	0	0	0	11.9048	0	0
arCOG02298_01	N	FlaK/PulO		Archaella	Peptidase_A24A,_prepilin_type_IV	11	0.83	0.82	0.63	0.88	1	0.99	0.87	0.95	0.99	0.98	1	0.13	0.03	0.11	0.1	0.02	0.03	0.22	0.01	164	162	261.483	151	144	K07991,K02278	archaeal_preflagellin_peptidase_FlaK_[EC:3.4.23.52],prepilin_peptidase_CpaA_[EC:3.4.23.43]	98.68,1.32	PF06847,PF01478,-	Archaeal_Peptidase_A24_C-terminus_Type_II,Type_IV_leader_peptidase_family,-	52.32,31.13,16.56	COG4960,-,COG1989	Flp_pilus_assembly_protein,_peptidase_CpaA,-,Prepilin_signal_peptidase_PulO_(type_II_secretory_pathway)_or_related_peptidase	82.78,15.89,1.32	7.28477	9.93377	27.1523	41.0596	14.5695	18.75	100	0	82.9268	64.7059	100	55	88.5246	0	14.2857	12.5	50	0	33.3333	0	0	50	23.8095	0	0
arCOG02298_02	N	FlaK/PulO		Archaella	Peptidase_A24A,_prepilin_type_IV	0	0	0	0	0	0	0	0	0	0	0	0	0	0	0	0.01	0.01	0.01	0	0	169	128	163.812	16	15	-,K10726	-,replicative_DNA_helicase_Mcm_[EC:3.6.4.-]	93.75,6.25	PF19134,-	Domain_of_unknown_function_(DUF5817),-	93.75,6.25	-	-	100.0	0	0	100	0	0	0	0	0	36.5854	0	0	0	0	0	0	0	0	0	0	0	0	0	0	0	0
arCOG02300_01	N	EppA/PulO		Archaella	Type_II_secretory_pathway,_prepilin_signal_peptidase_PulO	11	0.77	0.6	0.77	0.07	0.02	0.01	0.11	0	0.05	0.01	0.01	0.96	1	0.93	0.99	1	1	0.92	0.79	221	219	304.7	90	75	K07991,K02278	archaeal_preflagellin_peptidase_FlaK_[EC:3.4.23.52],prepilin_peptidase_CpaA_[EC:3.4.23.43]	96.67,3.33	PF01478,-,PF06819	Type_IV_leader_peptidase_family,-,Archaeal_Peptidase_A24_C-terminal_Domain	63.33,20.0,16.67	COG4960,-	Flp_pilus_assembly_protein,_peptidase_CpaA,-	93.33,6.67	0	76.6667	21.1111	1.11111	1.11111	87.5	100	100	0	2.94118	0	0	1.63934	66.6667	100	75	50	66.6667	33.3333	100	33.3333	50	69.0476	100	100
arCOG02396_01	N	FlaD		Archaella	Archaellum_protein_D/E	0	0	0	0	0.04	0.18	0	0	0	0.03	0	0.09	0.01	0	0	0	0	0	0	0	166	161	270.864	22	20	-,K07327	-,archaeal_flagellar_protein_FlaD	95.45,4.55	-	-	100.0	-,COG3351	-,Archaellum_component_ArlD/FlaD/FlaE	95.45,4.55	0	0	59.0909	40.9091	0	0	0	0	26.8293	0	0	0	14.7541	0	0	0	0	0	0	0	0	0	0	0	0
arCOG02963_01	N	FlaD		Archaella	Archaellum_protein_D/E	0	0	0	0	0	0	0	0	0	0	0	0	0	0	0	0	0	0	0	0	347	213	463.9	10	9	K07328	archaeal_flagellar_protein_FlaE	100.0	PF04659,PF05377	Archaeal_flagella_protein_,Flagella_accessory_protein_C_(FlaC)	80.0,20.0	COG3352,COG3351	Archaellum_component_ArlC/FlaC,Archaellum_component_ArlD/FlaD/FlaE	80.0,20.0	0	0	100	0	0	0	0	0	21.9512	0	0	0	0	0	0	0	0	0	0	0	0	0	0	0	0
arCOG02964_01	N	FlaD		Archaella	Archaellum_protein_D/E	7	0.74	0.95	0.99	0.96	0.96	0.85	0.14	0.04	0.03	0.01	0.01	0.44	0.53	0.05	0.02	0.04	0.07	0	0.07	81	76	261.767	43	34	K07327,K07328	archaeal_flagellar_protein_FlaD,archaeal_flagellar_protein_FlaE	65.12,34.88	PF04659	Archaeal_flagella_protein_	100.0	COG3351,COG3352	Archaellum_component_ArlD/FlaD/FlaE,Archaellum_component_ArlC/FlaC	95.35,4.65	0	13.9535	67.4419	0	18.6047	37.5	50	0	39.0244	17.6471	0	0	0	0	28.5714	0	0	0	0	0	0	0	7.14286	0	0
arCOG05119_01	N	FlaC		Archaella	Archaellum_protein_C	4	0.65	0.77	0.98	0.5	0.44	0.08	0.13	0.01	0.04	0.01	0.02	0.02	0	0	0	0.01	0.01	0.02	0	152	144	253.941	17	17	K07822,K07328,-,K10060	archaeal_flagellar_protein_FlaC,archaeal_flagellar_protein_FlaE,-,C-type_lectin_domain_family_4_member_F	76.47,11.76,5.88,5.88	PF05377,-,PF04659	Flagella_accessory_protein_C_(FlaC),-,Archaeal_flagella_protein_	76.47,11.76,11.76	COG3352,COG3351,-	Archaellum_component_ArlC/FlaC,Archaellum_component_ArlD/FlaD/FlaE,-	82.35,11.76,5.88	0	5.88235	58.8235	5.88235	29.4118	31.25	50	0	9.7561	14.7059	0	0	1.63934	0	0	0	0	0	0	0	0	0	2.38095	0	0
arCOG01822_01	N	FlaG		Archaella	Archaellum_protein_G,_archaellin_of_FlaG/FlaF_family	5	0.46	0.52	0.69	0.49	0.58	0.04	0.33	0.06	0.53	0.09	0.91	0.05	0.06	0.02	0.01	0.01	0.04	0	0.02	107	105	155.873	79	69	K07330,-,K07329	archaeal_flagellar_protein_FlaG,-,archaeal_flagellar_protein_FlaF	97.47,1.27,1.27	PF01917,-	Archaebacterial_flagellin,-	82.28,17.72	COG3354,COG3353,-	Archaellum_component_FlaG,_FlaF/FlaG_flagellin_family,Archaellum_component_FlaF,_FlaF/FlaG_flagellin_family,-	88.61,6.33,5.06	0	5.06329	53.1646	30.3797	11.3924	31.25	50	0	70.7317	26.4706	0	0	36.0656	0	14.2857	0	0	0	0	0	0	0	4.7619	0	0
arCOG01824_01	N	FlaF		Archaella	Archaellum_protein_F,_archaellin_of_FlaG/FlaF_family	6	0.66	0.75	0.8	0.92	0.95	0.87	0.36	0.03	0.33	0.04	0.35	0.34	0.11	0.29	0.48	0.11	0.15	0.06	0	88	87	164.286	77	68	K07329,-,K23255	archaeal_flagellar_protein_FlaF,-,archaeal_type_IV_pilus_assembly_protein_PilA	90.91,6.49,2.6	-,PF01917,PF07691	-,Archaebacterial_flagellin,PA14_domain	80.52,18.18,1.3	COG3353,-,COG3430	Archaellum_component_FlaF,_FlaF/FlaG_flagellin_family,-,Archaeal_flagellin_(archaellin),_FlaG/FlaF_family	83.12,11.69,5.19	0	16.8831	50.6494	23.3766	9.09091	31.25	50	0	70.7317	20.5882	0	0	26.2295	0	14.2857	0	0	0	33.3333	0	66.6667	0	9.52381	100	0
arCOG04148_01	N	FlaH		Archaella	KaiC_family_ATPase_involved_in_biogenesis_of_archaellum	10	0.85	0.85	0.92	0.75	0.8	0.18	0.83	0.22	0.8	0.12	0.87	0.79	0.86	0.11	0.06	0.02	0.03	0.06	0	204	201	236.776	76	74	K07331,K08482	archaeal_flagellar_protein_FlaH,circadian_clock_protein_KaiC	98.68,1.32	PF06745	KaiC	100.0	COG2874,COG0467	Archaellum_biogenesis_ATPase_ArlH/FlaH,RecA-superfamily_ATPase,_KaiC/GvpD/RAD55_family	98.68,1.32	0	9.21053	46.0526	28.9474	15.7895	31.25	50	0	68.2927	35.2941	0	0	34.4262	0	28.5714	0	0	0	0	0	0	0	11.9048	0	0
arCOG01817_01	N	FlaI		Archaella	ATPase_involved_in_archaellum/pili_biosynthesis	17	0.43	0.98	0.94	1	1	1	0.99	0.99	1	0.94	1	1	0.98	1	1	1	1	0.42	1	398	389	567.66	406	194	K07332,K02652,K02669	archaeal_flagellar_protein_FlaI,type_IV_pilus_assembly_protein_PilB,twitching_motility_protein_PilT	99.51,0.25,0.25	PF00437,-	Type_II/IV_secretion_system_protein,-	99.26,0.74	COG0630,COG2804,COG2805,COG4962	Type_IV_secretory_pathway_ATPase_VirB11/Archaellum_biosynthesis_ATPase_ArlI/FlaI,Type_II_secretory_pathway_ATPase_GspE/PulE_or_T4P_pilus_assembly_pathway_ATPase_PilB,Type_IV_pilus_assembly_protein_PilT,_pilus_retraction_ATPase,Pilus_assembly_protein,_ATPase_of_CpaF_family	99.26,0.25,0.25,0.25	3.69458	19.2118	30.2956	32.266	14.532	37.5	50	33.3333	90.2439	79.4118	66.6667	50	93.4426	0	57.1429	50	100	100	100	100	100	100	66.6667	100	100
arCOG01818_01	N			Archaella	ATPase_involved_in_pili_biosynthesis	13	0.82	0.63	0.64	0.57	0.1	0.57	0.13	0.01	0.01	0.01	0	0.93	1	0.98	0.99	1	1	0.98	1	702	640	795.37	73	73	K07332	archaeal_flagellar_protein_FlaI	100.0	PF00437,PF14890	Type_II/IV_secretion_system_protein,Intein_splicing_domain	95.89,4.11	COG0630,COG1372	Type_IV_secretory_pathway_ATPase_VirB11/Archaellum_biosynthesis_ATPase_ArlI/FlaI,Intein/homing_endonuclease	97.26,2.74	0	86.3014	10.9589	0	2.73973	0	50	100	9.7561	5.88235	0	0	0	33.3333	71.4286	25	50	66.6667	100	100	100	100	95.2381	100	100
arCOG01819_01	N	CpaF		Archaella	Pilus_assembly_protein,_ATPase_of_CpaF_family	11	0.98	0.98	0.98	0.64	0.01	0.62	0.14	0.1	0.05	0.01	0.04	0.97	1	0.72	0.73	0.58	0.41	0.28	0.96	414	393	512.095	126	76	K07332	archaeal_flagellar_protein_FlaI	100.0	PF00437	Type_II/IV_secretion_system_protein	100.0	COG0630,COG4962	Type_IV_secretory_pathway_ATPase_VirB11/Archaellum_biosynthesis_ATPase_ArlI/FlaI,Pilus_assembly_protein,_ATPase_of_CpaF_family	98.41,1.59	0	76.9841	16.6667	0.793651	5.55556	87.5	100	66.6667	0	20.5882	33.3333	0	0	66.6667	100	100	50	100	33.3333	0	66.6667	100	50	100	100
arCOG05558_01	N			Archaella	ATPase_involved_in_pili_biosynthesis	4	0.47	0.01	0	0.01	0	0	0.75	1	0.7	0.08	0.71	0.01	0	0	0	0	0	0	0	366	328	549.889	18	18	K07332	archaeal_flagellar_protein_FlaI	100.0	PF00437	Type_II/IV_secretion_system_protein	100.0	COG0630	Type_IV_secretory_pathway_ATPase_VirB11/Archaellum_biosynthesis_ATPase_ArlI/FlaI	100.0	38.8889	0	0	61.1111	0	0	0	0	0	0	100	35	13.1148	0	0	0	0	0	0	0	0	0	0	0	0
arCOG01808_01	N	TadC		Archaella	Pilus_assembly_protein_TadC	12	0.99	0.98	0.21	1	1	1	1	0.85	1	0.26	1	0.56	0.07	0.53	0.63	0.13	0.15	0.08	0.02	260	257	559.279	129	94	K07333	archaeal_flagellar_protein_FlaJ	100.0	PF00482	Type_II_secretion_system_(T2SS),_protein_F	100.0	COG1955	Archaellum_biogenesis_protein_ArlJ/FlaJ,_TadC_family	100.0	0	12.4031	51.938	29.4574	6.20155	6.25	0	0	85.3659	23.5294	33.3333	0	55.7377	0	0	12.5	0	0	66.6667	100	66.6667	50	14.2857	50	100
arCOG01809_01	N	FlaJ		Archaella	Archaellum_assembly_protein_J,_TadC_family	9	0.89	0.96	0.97	0.86	0.69	0.54	0.74	0.1	0.77	0.06	0.9	0.39	0.26	0.05	0.02	0.02	0.06	0.06	0.01	445	443	537.806	72	70	K07333	archaeal_flagellar_protein_FlaJ	100.0	PF00482,-	Type_II_secretion_system_(T2SS),_protein_F,-	80.56,19.44	COG1955	Archaellum_biogenesis_protein_ArlJ/FlaJ,_TadC_family	100.0	0	6.94444	50	27.7778	15.2778	31.25	50	0	68.2927	32.3529	0	0	32.7869	0	14.2857	0	0	0	0	0	0	0	9.52381	0	0
arCOG01811_01	N	TadC		Archaella	Pilus_assembly_protein_TadC	17	1	1	1	0.92	0.91	1	1	0.1	0.99	0.76	0.94	1	1	1	1	1	1	0.17	1	218	217	326.946	203	138	K07333	archaeal_flagellar_protein_FlaJ	100.0	PF00482,-	Type_II_secretion_system_(T2SS),_protein_F,-	97.54,2.46	COG1955,COG4965,COG2064	Archaellum_biogenesis_protein_ArlJ/FlaJ,_TadC_family,Flp_pilus_assembly_protein_TadB,Flp_pilus_assembly_protein_TadC	89.16,8.37,2.46	1.97044	59.6059	14.2857	11.33	12.8079	75	100	66.6667	26.8293	55.8824	0	20	36.0656	66.6667	85.7143	100	100	100	100	100	100	100	78.5714	100	100
arCOG01812_01	N	TadC		Archaella	Pilus_assembly_protein_TadC	19	0.98	0.98	0.99	0.99	0.91	1	1	1	1	1	0.96	1	1	1	1	1	1	0.86	1	227	227	320.422	237	145	K07333,K12511,-,K12510	archaeal_flagellar_protein_FlaJ,tight_adherence_protein_C,-,tight_adherence_protein_B	97.05,1.69,0.84,0.42	PF00482,-	Type_II_secretion_system_(T2SS),_protein_F,-	96.62,3.38	COG1955,COG2064,COG4965,-	Archaellum_biogenesis_protein_ArlJ/FlaJ,_TadC_family,Flp_pilus_assembly_protein_TadC,Flp_pilus_assembly_protein_TadB,-	87.34,9.28,2.11,1.27	3.79747	60.7595	13.0802	10.5485	11.8143	93.75	100	66.6667	21.9512	55.8824	33.3333	45	34.4262	66.6667	85.7143	100	100	100	100	100	100	100	80.9524	100	100
arCOG01814_01	N	TadC		Archaella	Pilus_assembly_protein_TadC	8	0.12	0.17	0.21	0.18	0.1	0.19	0.13	0.02	0.04	0.01	0.02	0.99	0.99	1	1	1	1	1	1	520	517	659.37	108	96	K07333,-,K12511,K12510	archaeal_flagellar_protein_FlaJ,-,tight_adherence_protein_C,tight_adherence_protein_B	37.04,27.78,19.44,15.74	-,PF00482	-,Type_II_secretion_system_(T2SS),_protein_F	88.89,11.11	COG4965,COG1955,COG2064,-	Flp_pilus_assembly_protein_TadB,Archaellum_biogenesis_protein_ArlJ/FlaJ,_TadC_family,Flp_pilus_assembly_protein_TadC,-	80.56,11.11,4.63,3.7	0	70.3704	18.5185	0	11.1111	0	50	100	34.1463	35.2941	0	0	0	33.3333	71.4286	25	100	100	100	100	100	100	97.619	100	100
arCOG01815_01	N	TadC		Archaella	Pilus_assembly_protein_TadC	0	0.01	0	0	0.01	0	0.01	0.05	0.01	0.12	0.01	0.33	0.03	0	0.01	0.01	0	0	0.01	0	402	398	543.791	43	35	K07333,-	archaeal_flagellar_protein_FlaJ,-	90.7,9.3	-,PF00482,PF00092	-,Type_II_secretion_system_(T2SS),_protein_F,von_Willebrand_factor_type_A_domain	62.79,34.88,2.33	COG1955,-	Archaellum_biogenesis_protein_ArlJ/FlaJ,_TadC_family,-	83.72,16.28	0	0	2.32558	97.6744	0	0	0	33.3333	0	0	0	0	55.7377	0	0	0	0	0	0	0	0	0	0	0	0
arCOG02394_01	K	CheF		Archaella	Component_of_chemotaxis_system_associated_with_archaellum,_contains_CheF-like_and_HTH_domain	6	0.86	0.97	0.96	0.99	1	0.98	0.17	0.03	0.05	0.01	0.03	0.11	0.05	0.02	0.01	0	0	0	0	232	229	280.959	49	30	K09156	taxis_protein_CheF	100.0	PF04283,-	Chemotaxis_signal_transduction_system_protein_F_from_archaea,-	89.8,10.2	COG2469	Archaeal_chemotaxis_protein_CheF	100.0	0	0	93.8776	0	6.12245	25	0	0	58.5366	5.88235	0	0	0	0	0	0	0	0	0	0	0	0	0	0	0
arCOG03422_01	K	EarA		Archaella	Transcriptional_activator_of_archaellum,_contains_HTH_domain	6	0.82	0.98	1	0.96	0.93	0.5	0.01	0	0	0	0	0	0	0	0	0	0	0	0	93	84	109.852	27	18	K09745	uncharacterized_protein	100.0	PF07381	Winged_helix_DNA-binding_domain_(DUF1495)	100.0	COG3373	Predicted_transcriptional_regulator,_contains_HTH_domain	100.0	0	0	74.0741	3.7037	22.2222	31.25	50	0	17.0732	11.7647	0	0	1.63934	0	0	0	0	0	0	0	0	0	0	0	0
arCOG00214_01	H	MoaB		Molybdenum cofactor biosynthesis	Molybdopterin_biosynthesis_enzyme	9	0.71	0.96	1	0.96	0.99	0.96	0.34	0.37	0.95	1	1	0.04	0.01	0.02	0.02	0.02	0.03	0	0.01	142	134	177.66	150	144	K03638,K03831,K03637,K06927	molybdopterin_adenylyltransferase_[EC:2.7.7.75],molybdopterin_adenylyltransferase_[EC:2.7.7.75],cyclic_pyranopterin_monophosphate_synthase_[EC:4.6.1.17],diphthine-ammonia_ligase_[EC:6.3.1.14]	93.33,4.67,1.33,0.67	PF00994,PF01967,PF01902	Probable_molybdopterin_binding_domain,MoaC_family,Diphthamide_synthase	98.0,1.33,0.67	COG0521,COG2102	Molybdopterin_biosynthesis_enzyme_MoaB/MogA,Diphthamide_synthase_(EF-2-diphthine--ammonia_ligase)	99.33,0.67	7.33333	1.33333	44	35.3333	12	93.75	100	100	100	52.9412	100	55	80.3279	33.3333	0	0	0	33.3333	0	0	0	0	0	0	0
arCOG00216_01	H	MoeA		Molybdenum cofactor biosynthesis	Molybdopterin_biosynthesis_enzyme	9	0.98	1	1	0.97	0.99	0.08	0.98	0.84	0.99	0.04	0.99	0.31	0.18	0.1	0.03	0.01	0.02	0	0	340	333	398.514	109	86	K03750,K07219,K15376	molybdopterin_molybdotransferase_[EC:2.10.1.1],putative_molybdopterin_biosynthesis_protein,gephyrin_[EC:2.10.1.1_2.7.7.75]	71.56,27.52,0.92	PF03453,PF00994,-	MoeA_N-terminal_region_(domain_I_and_II),Probable_molybdopterin_binding_domain,-	90.83,8.26,0.92	COG0303,COG1058	Molybdopterin_Mo-transferase_(molybdopterin_biosynthesis),ADP-ribose_pyrophosphatase_domain_of_DNA_damage-_and_competence-inducible_protein_CinA	99.08,0.92	0.917431	0	45.8716	48.6239	4.58716	43.75	50	33.3333	75.6098	11.7647	33.3333	5	65.5738	0	0	0	0	0	0	0	0	0	0	0	0
arCOG00217_01	H	MoeA		Molybdenum cofactor biosynthesis	Molybdopterin_biosynthesis_enzyme	11	0.99	0.99	0.99	1	0.98	0.6	1	0.99	0.99	1	0.82	0.45	0.23	0.13	0.08	0.1	0.03	0	0.02	366	356	494.922	167	116	K07219,K03750	putative_molybdopterin_biosynthesis_protein,molybdopterin_molybdotransferase_[EC:2.10.1.1]	71.26,28.74	PF03453,PF12727,PF00994	MoeA_N-terminal_region_(domain_I_and_II),PBP_superfamily_domain,Probable_molybdopterin_binding_domain	72.46,25.15,2.4	COG0303,COG1910	Molybdopterin_Mo-transferase_(molybdopterin_biosynthesis),Periplasmic_molybdate-binding_protein/domain	94.61,5.39	10.7784	1.1976	42.515	35.3293	10.1796	87.5	100	66.6667	60.9756	50	100	45	68.8525	33.3333	0	0	0	33.3333	0	0	0	0	0	0	0
arCOG00533_01	H	MoaE		Molybdenum cofactor biosynthesis	Molybdopterin_converting_factor,_large_subunit	2	0.25	0.27	0	0.39	0.99	0.01	0.22	0.01	0.38	0.89	0	0	0	0.01	0.01	0	0	0	0	209	186	242.684	38	37	K21142,K03635,K03753	MoaE-MoaD_fusion_protein_[EC:2.8.1.12],molybdopterin_synthase_catalytic_subunit_[EC:2.8.1.12],molybdopterin-guanine_dinucleotide_biosynthesis_adapter_protein	57.89,28.95,13.16	PF02391,PF03205	MoaE_protein,Molybdopterin_guanine_dinucleotide_synthesis_protein_B	86.84,13.16	COG0314,COG1763	Molybdopterin_synthase_catalytic_subunit_MoaE,Molybdopterin-guanine_dinucleotide_biosynthesis_protein	86.84,13.16	7.89474	0	89.4737	2.63158	0	0	0	0	80.4878	0	0	15	1.63934	0	0	0	0	0	0	0	0	0	0	0	0
arCOG00534_01	H	MoaE		Molybdenum cofactor biosynthesis	Molybdopterin_converting_factor,_large_subunit	10	0.95	0.94	0.71	0.97	0.61	0.92	0.9	0.94	0.8	0.1	0.84	0.11	0.07	0	0	0	0.02	0	0.01	126	124	148.108	93	90	K21142,K03635	MoaE-MoaD_fusion_protein_[EC:2.8.1.12],molybdopterin_synthase_catalytic_subunit_[EC:2.8.1.12]	82.8,17.2	PF02391	MoaE_protein	100.0	COG0314	Molybdopterin_synthase_catalytic_subunit_MoaE	100.0	7.52688	1.07527	33.3333	38.7097	19.3548	87.5	100	33.3333	29.2683	52.9412	100	35	52.459	0	0	0	0	33.3333	0	0	0	0	0	0	0
arCOG00930_01	H	MoaA		Molybdenum cofactor biosynthesis	Molybdenum_cofactor_biosynthesis_enzyme	10	0.86	0.92	0.93	0.86	0.96	0.22	0.98	0.84	0.98	1	0.99	0.04	0.03	0.01	0.03	0.03	0.04	0	0.01	269	254	315.445	146	143	K03639	GTP_3',8-cyclase_[EC:4.1.99.22]	100.0	PF04055,PF06463	Radical_SAM_superfamily,Molybdenum_Cofactor_Synthesis_C	83.56,16.44	COG2896	GTP_3',8-cyclase_(molybdenum_cofactor_biosynthesis_protein_MoaA)	100.0	6.84932	2.05479	41.7808	36.3014	13.0137	93.75	100	66.6667	100	52.9412	100	50	80.3279	33.3333	0	0	0	33.3333	0	0	0	0	2.38095	0	0
arCOG01530_01	H	MoaC		Molybdenum cofactor biosynthesis	Molybdenum_cofactor_biosynthesis_enzyme	10	0.85	1	1	1	1	0.91	0.98	1	0.97	0.45	0.95	0.29	0.12	0.06	0.01	0.02	0.02	0.02	0.02	140	121	153.789	142	141	K03637	cyclic_pyranopterin_monophosphate_synthase_[EC:4.6.1.17]	100.0	PF01967	MoaC_family	100.0	COG0315,COG0521	Molybdenum_cofactor_biosynthesis_enzyme_MoaC,Molybdopterin_biosynthesis_enzyme_MoaB/MogA	98.59,1.41	6.33803	0.704225	42.2535	38.0282	12.6761	93.75	100	66.6667	100	52.9412	100	45	81.9672	33.3333	0	0	0	0	0	0	0	0	0	0	0
arCOG00532_01	H	MobB		molybdopterin related	Molybdopterin-guanine_dinucleotide_biosynthesis_protein	11	0.78	0.79	0.54	0.83	0.57	0.7	0.99	0.99	0.99	0.9	0.96	0.24	0.19	0.08	0.07	0.03	0.01	0.01	0.01	104	98	199.059	101	99	K03753,K03639	molybdopterin-guanine_dinucleotide_biosynthesis_adapter_protein,GTP_3',8-cyclase_[EC:4.1.99.22]	99.01,0.99	PF03205,PF04055	Molybdopterin_guanine_dinucleotide_synthesis_protein_B,Radical_SAM_superfamily	99.01,0.99	COG1763,COG2896	Molybdopterin-guanine_dinucleotide_biosynthesis_protein,GTP_3',8-cyclase_(molybdenum_cofactor_biosynthesis_protein_MoaA)	99.01,0.99	18.8119	0.990099	29.703	39.604	10.8911	100	100	33.3333	24.3902	32.3529	66.6667	95	60.6557	33.3333	0	0	0	0	0	0	0	0	0	0	0
arCOG00536_01	H	MoaD		molybdopterin related	Molybdopterin_converting_factor,_small_subunit	9	0.89	0.77	0.79	0.63	0.49	0.43	1	1	1	1	1	0.43	0.31	0.18	0.16	0.08	0.11	0.02	0.1	64	63	97.2463	341	146	K03636,K21142,-,K09119,K21232,K12161,K15865,K21147,K09714	sulfur-carrier_protein,MoaE-MoaD_fusion_protein_[EC:2.8.1.12],-,KEOPS_complex_subunit_Cgi121,molybdopterin_synthase_sulfur_carrier_subunit,ubiquitin_related_modifier_1,threonylcarbamoyladenosine_tRNA_methylthiotransferase_CDKAL1_[EC:2.8.4.5],sulfur-carrier_protein_adenylyltransferase/sulfurtransferase_[EC:2.7.7.80_2.7.7.-_2.8.1.11_2.8.1.-],uncharacterized_protein	81.23,7.04,6.45,1.76,1.17,0.88,0.59,0.59,0.29	PF02597,-,PF02391,PF09138,PF00899,PF04055	ThiS_family,-,MoaE_protein,Urm1_(Ubiquitin_related_modifier),ThiF_family,Radical_SAM_superfamily	85.34,7.33,3.23,2.93,0.59,0.59	COG1977,-,COG0314,COG1617,COG5131,COG0476,COG0621,COG1356	Molybdopterin_synthase_sulfur_carrier_subunit_MoaD,-,Molybdopterin_synthase_catalytic_subunit_MoaE,tRNA_threonylcarbamoyladenosine_modification_(KEOPS)_complex,__Cgi121_subunit,Ubiquitin-like_protein,Molybdopterin_or_thiamine_biosynthesis_adenylyltransferase,tRNA_A37_methylthiotransferase_MiaB,Transcriptional_regulator	87.98,4.11,3.23,1.76,1.47,0.59,0.59,0.29	17.8886	0.879765	29.3255	44.5748	7.33138	50	100	66.6667	90.2439	52.9412	100	95	88.5246	0	14.2857	12.5	0	0	0	0	0	0	2.38095	0	0
arCOG00537_01	H	MoaD		molybdopterin related	Molybdopterin_converting_factor,_small_subunit	0	0	0	0	0	0	0	0	0	0	0.02	0	0	0	0	0	0	0	0	0	70	8	94.5	4	4	K03636	sulfur-carrier_protein	100.0	PF02597,PF09138	ThiS_family,Urm1_(Ubiquitin_related_modifier)	75.0,25.0	COG1977,COG5131	Molybdopterin_synthase_sulfur_carrier_subunit_MoaD,Ubiquitin-like_protein	50.0,50.0	75	0	0	25	0	0	0	0	0	0	0	15	1.63934	0	0	0	0	0	0	0	0	0	0	0	0
arCOG00538_01	H	MoaD		molybdopterin related	Molybdopterin_converting_factor,_small_subunit	0	0.01	0	0.01	0	0	0	0	0	0	0	0	0	0	0	0	0	0	0	0.01	72	13	77.8	5	5	K03636,K21142,-	sulfur-carrier_protein,MoaE-MoaD_fusion_protein_[EC:2.8.1.12],-	40.0,40.0,20.0	PF02597,-	ThiS_family,-	80.0,20.0	COG1977,-	Molybdopterin_synthase_sulfur_carrier_subunit_MoaD,-	60.0,40.0	20	0	40	40	0	12.5	0	0	0	0	0	5	3.27869	0	0	0	0	0	0	0	0	0	0	0	0
arCOG00467_01	L	CDC6		DNA replication	Cdc6-related_protein,_AAA_superfamily_ATPase	18	0.93	1	1	1	1	1	1	1	1	1	1	1	1	1	1	1	1	1	0.49	270	267	396.531	610	250	K10725	archaeal_cell_division_control_protein_6	100.0	PF09079,PF13401,PF13191,-,PF00004	CDC6,_C_terminal_winged_helix_domain,AAA_domain,AAA_ATPase_domain,-,ATPase_family_associated_with_various_cellular_activities_(AAA)	64.43,20.16,11.31,3.11,0.98	COG1474	Cdc6-related_protein,_AAA_superfamily_ATPase	100.0	11.1475	20.8197	32.9508	24.0984	10.9836	75	100	100	97.561	100	100	95	100	100	100	100	100	100	100	100	100	100	97.619	100	100
arCOG00471_01	L	CDC6		DNA replication	Orc1/Cdc6-related_protein,_AAA_superfamily_ATPase	0	0	0	0	0	0	0	0	0	0	0	0	0	0	0	0	0	0	0	0	439	263	472.889	9	7	K10725	archaeal_cell_division_control_protein_6	100.0	PF09079,PF13191,PF00004	CDC6,_C_terminal_winged_helix_domain,AAA_ATPase_domain,ATPase_family_associated_with_various_cellular_activities_(AAA)	44.44,33.33,22.22	COG1474	Cdc6-related_protein,_AAA_superfamily_ATPase	100.0	0	0	100	0	0	0	0	0	17.0732	0	0	0	0	0	0	0	0	0	0	0	0	0	0	0	0
arCOG00472_01	L	-		DNA replication	Orc1/cdc6_family_replication_initiation_protein_fused_to_HTH_domain	8	0.9	0.36	0.36	0.05	0.01	0.03	0.99	1	0.99	1	0.31	0.72	0.45	0.74	0.66	0.17	0.25	0	0.01	170	168	393.652	69	59	K02450,-,K06921,K07132,K12283,K10725,K02607,K07478,K03556,K07725,K10763	general_secretion_pathway_protein_A,-,uncharacterized_protein,ATP-dependent_target_DNA_activator_[EC:3.6.1.3],MSHA_biogenesis_protein_MshM,archaeal_cell_division_control_protein_6,origin_recognition_complex_subunit_5,putative_ATPase,LuxR_family_transcriptional_regulator,_maltose_regulon_positive_regulatory_protein,CRISPR-associated_protein_Csa3,DnaA-homolog_protein	55.07,14.49,7.25,7.25,5.8,2.9,1.45,1.45,1.45,1.45,1.45	PF13401,-,PF13191,PF01637,PF01022,PF05621,PF00004,PF13173,PF13412	AAA_domain,-,AAA_ATPase_domain,ATPase_domain_predominantly_from_Archaea,Bacterial_regulatory_protein,_arsR_family,Bacterial_TniB_protein,ATPase_family_associated_with_various_cellular_activities_(AAA),AAA_domain,Winged_helix-turn-helix_DNA-binding	42.03,36.23,8.7,4.35,2.9,1.45,1.45,1.45,1.45	COG3267,COG1474,COG1672,COG3899	Type_II_secretory_pathway_ATPase_component_GspA/ExeA/MshM,Cdc6-related_protein,_AAA_superfamily_ATPase,Predicted_ATPase,_archaeal_AAA+_ATPase_superfamily,Predicted_ATPase	65.22,28.99,4.35,1.45	24.6377	30.4348	24.6377	18.8406	1.44928	50	50	100	12.1951	2.94118	100	55	11.4754	0	14.2857	25	50	0	100	100	33.3333	100	14.2857	100	100
arCOG03155_01	L	MCM2		DNA replication	ATPase_involved_in_replication_control,_Cdc46/Mcm_family	0	0	0	0	0	0	0	0.01	0	0	0	0	0	0.03	0	0	0	0	0	0	188	16	230.5	4	4	K10726,K03042	replicative_DNA_helicase_Mcm_[EC:3.6.4.-],DNA-directed_RNA_polymerase_subunit_A_[EC:2.7.7.6]	75.0,25.0	PF00493,PF04998	MCM_P-loop_domain,RNA_polymerase_Rpb1,_domain_5	75.0,25.0	COG1241,COG1372	DNA_replicative_helicase_MCM_subunit_Mcm2,_Cdc46/Mcm_family,Intein/homing_endonuclease	75.0,25.0	0	50	0	0	50	0	0	0	0	5.88235	0	0	0	33.3333	0	0	0	0	0	100	0	0	0	0	0
arCOG00439_01	L	MCM2		DNA replication	ATPase_involved_in_replication_control,_Cdc46/Mcm_family	19	1	1	1	1	1	1	1	1	1	0.99	1	1	1	1	1	0.99	1	1	1	587	567	767.518	257	240	K10726	replicative_DNA_helicase_Mcm_[EC:3.6.4.-]	100.0	PF00493	MCM_P-loop_domain	100.0	COG1241	DNA_replicative_helicase_MCM_subunit_Mcm2,_Cdc46/Mcm_family	100.0	7.393	29.1829	28.7938	23.7354	10.8949	100	100	100	95.122	82.3529	100	95	95.082	100	85.7143	100	100	100	100	0	100	100	92.8571	100	100
arCOG00551_01	L	-		DNA replication	DNA_replication_initiation_complex_subunit,_GINS15_family	19	0.87	0.99	0.97	1	1	0.99	1	0.81	1	1	1	1	1	1	1	1	1	1	1	124	122	212.039	203	203	K09723	DNA_replication_factor_GINS	100.0	-,PF05916	-,GINS_complex_protein	99.51,0.49	COG1711	DNA_replication_initiation_complex_subunit,_GINS_family	100.0	8.867	33.9901	29.5567	16.7488	10.8374	93.75	100	100	97.561	64.7059	100	90	50.8197	100	100	62.5	100	100	66.6667	100	100	100	90.4762	100	100
arCOG00552_01	L	-		DNA replication	DNA_replication_initiation_complex_subunit,_GINS23_family	6	0.59	0.05	0.08	0.03	0.01	0	0.94	0.94	1	0.99	0.99	0.07	0.03	0.02	0.01	0	0	0	0.01	121	118	180.239	92	90	K09723,-,K10733	DNA_replication_factor_GINS,-,GINS_complex_subunit_2	92.39,6.52,1.09	-,PF05916	-,GINS_complex_protein	56.52,43.48	COG1711,-	DNA_replication_initiation_complex_subunit,_GINS_family,-	89.13,10.87	18.4783	1.08696	7.6087	71.7391	1.08696	25	0	100	0	2.94118	100	85	100	0	0	12.5	0	0	0	0	0	0	0	0	0
arCOG00427_01	L	RecJ/Cdc45		DNA replication	Single-stranded_DNA-specific_exonuclease_RecJ	19	1	1	1	1	1	1	1	1	1	0.99	1	0.82	0.95	0.7	0.72	0.79	0.65	0.91	0.99	340	340	449.314	299	214	K07462,-,K07463	single-stranded-DNA-specific_exonuclease_[EC:3.1.-.-],-,archaea-specific_RecJ-like_exonuclease	88.96,8.36,2.68	PF02272,PF01368,-	DHHA1_domain,DHH_family,-	78.26,11.37,10.37	COG0608,-	ssDNA-specific_exonuclease_RecJ,_DHH_superfamily,_may_be_involved_in_archaeal_DNA_replication_intiation,-	91.64,8.36	9.699	18.3946	35.4515	23.4114	13.0435	100	100	100	100	73.5294	100	90	86.8852	100	85.7143	62.5	0	100	33.3333	0	100	100	66.6667	50	100
arCOG00428_01	L	Cdc45		DNA replication	Protein_similar_to_exonuclease_RecJ_central_domain_predicted_to_be_involved_in_DNA_replication_intiation	0	0	0	0	0	0	0	0	0	0	0	0	0	0	0	0	0	0	0	0	350	246	383.071	14	14	-	-	100.0	-	-	100.0	-	-	100.0	0	0	100	0	0	0	0	0	34.1463	0	0	0	0	0	0	0	0	0	0	0	0	0	0	0	0
arCOG00429_01	L	-		DNA replication	Archaea-specific_RecJ-like_exonuclease,_contains_DnaJ-type_Zn_finger_domain	2	0.17	0.23	0.93	0.2	0.36	0.03	0.01	0	0	0.05	0	0	0	0	0.03	0.03	0.07	1	0.02	504	492	605.356	87	72	K07463	archaea-specific_RecJ-like_exonuclease	100.0	PF01336,-,PF01368,PF00575,PF00684	OB-fold_nucleic_acid_binding_domain,-,DHH_family,S1_RNA_binding_domain,DnaJ_central_domain	60.92,17.24,11.49,5.75,4.6	COG1107	Archaea-specific_RecJ-like_exonuclease,_contains_DnaJ-type_Zn_finger_domain	100.0	4.5977	20.6897	74.7126	0	0	93.75	50	0	82.9268	0	0	20	0	0	0	75	0	0	0	0	0	50	26.1905	0	0
arCOG01510_01	L	RPA1		DNA replication	Single-stranded_DNA-binding_replication_protein_A_(RPA),_large_(70_kD)_subunit_or_related_ssDNA-binding_protein	13	0.93	0.99	0.99	1	1	0.97	0.91	0.32	0.99	1	0.87	0.97	1	0.87	0.08	0.03	0.04	0.01	0.03	246	245	482.905	179	147	K07466,-,K03698	replication_factor_A1,-,3'-5'_exoribonuclease_[EC:3.1.-.-]	96.09,3.35,0.56	PF01336,-,PF08646,PF17244	OB-fold_nucleic_acid_binding_domain,-,Replication_factor-A_C_terminal_domain,Cell_division_control_protein_24,_OB_domain_3	79.33,19.55,0.56,0.56	COG1599	ssDNA-binding_replication_factor_A,_large_subunit	100.0	8.93855	9.49721	48.6034	15.0838	17.8771	100	100	100	85.3659	94.1176	66.6667	75	40.9836	100	57.1429	25	50	0	33.3333	0	0	50	11.9048	0	0
arCOG02257_01	L	-		DNA replication	RPA_family_protein,_a_subunit_of_RPA_complex_in_P.furiosus	2	0.36	0.38	0.01	0.64	0.97	0.04	0.02	0	0	0	0	0.02	0	0	0	0	0.01	0	0	186	161	219.22	41	38	K09746	uncharacterized_protein	100.0	-	-	100.0	COG3390	Replication_protein_A_(RPA)_family_protein	100.0	0	0	100	0	0	0	0	0	92.6829	0	0	0	0	0	0	0	0	0	0	0	0	0	0	0	0
arCOG02258_01	L	-		DNA replication	RPA_family_protein,_a_subunit_of_RPA_complex_in_P.furiosus	11	0.76	0.75	0.67	0.73	0.23	0.78	0.7	0.28	0.69	0.84	0.03	0.86	0.36	0.93	0.95	0.1	0.09	0.49	0.04	173	172	294.642	109	109	K09746,K10739,-	uncharacterized_protein,replication_factor_A2,-	96.33,2.75,0.92	-,PF01336,PF16100	-,OB-fold_nucleic_acid_binding_domain,RecQ-mediated_genome_instability_protein_2	67.89,31.19,0.92	COG3390,-	Replication_protein_A_(RPA)_family_protein,-	99.08,0.92	8.25688	23.8532	35.7798	0.917431	31.1927	37.5	100	100	68.2927	100	33.3333	45	0	0	14.2857	0	50	0	100	100	100	100	30.9524	100	0
arCOG05741_01	L	-		DNA replication	ssDNA_binding_protein_RPA14,_OB-fold	3	0.05	0.03	0.06	0	0	0	0.1	0.21	0.1	0.2	0.01	0.08	0.05	0.13	0.84	0.73	0.82	0.01	0	90	86	113.31	42	41	-,K09746,K15365	-,uncharacterized_protein,RecQ-mediated_genome_instability_protein_2	95.24,2.38,2.38	-,PF01336,PF15490	-,OB-fold_nucleic_acid_binding_domain,Telomere-capping,_CST_complex_subunit	78.57,19.05,2.38	-,COG3390	-,Replication_protein_A_(RPA)_family_protein	97.62,2.38	21.4286	50	23.8095	4.7619	0	43.75	100	0	0	0	66.6667	45	0	0	28.5714	0	100	0	100	100	100	100	11.9048	100	100
arCOG02261_01	R	-		DNA replication	-	1	0	0	0.04	0	0	0	0	0	0	0	0	0	0	0	0.01	0.18	0.97	0.03	0.32	184	169	212	20	20	K09746,K10739,-	uncharacterized_protein,replication_factor_A2,-	75.0,20.0,5.0	-,PF01336,PF08784	-,OB-fold_nucleic_acid_binding_domain,Replication_protein_A_C_terminal	65.0,30.0,5.0	COG3390,-	Replication_protein_A_(RPA)_family_protein,-	90.0,10.0	10	75	15	0	0	18.75	0	0	0	0	0	10	0	0	0	0	0	0	0	0	0	0	35.7143	0	0
arCOG03772_01	L	-		DNA replication	Predicted_DNA_binding_protein,_Pae2254_family	0	0.02	0	0	0	0	0	0.06	0.2	0.11	0.01	0.31	0	0	0	0	0	0	0	0	106	99	180.949	39	32	-,K16461	-,centrosomal_protein_CEP135	97.44,2.56	PF10015	Uncharacterized_protein_conserved_in_archaea_(DUF2258)	100.0	COG4345	Predicted_DNA_binding_protein,_Pae2254/DUF2258_family	100.0	2.5641	2.5641	10.2564	84.6154	0	18.75	0	0	2.43902	0	33.3333	5	40.9836	0	0	0	0	0	33.3333	0	0	0	0	0	0
arCOG04926_01	L	PolB		DNA replication	DNA_polymerase_elongation_subunit_(family_B)	0	0.01	0.01	0	0.01	0.01	0.01	0.01	0	0	0	0	0	0	0	0	0	0	0	0	812	244	778.333	6	5	K02319,-	DNA_polymerase,_archaea_type_[EC:2.7.7.7],-	66.67,33.33	-	-	100.0	COG0417	DNA_polymerase_B_elongation_subunit	100.0	0	16.6667	50	0	33.3333	0	0	0	4.87805	5.88235	0	0	0	0	14.2857	0	0	0	0	0	0	0	0	0	0
arCOG15272_01	L	PolB1		DNA replication	DNA_polymerase_PolB1	4	0.01	0	0	0	0	0	0.41	1	0.99	1	0.99	0	0	0	0.01	0	0	0	0	799	728	934.694	85	81	K02319	DNA_polymerase,_archaea_type_[EC:2.7.7.7]	100.0	PF00136,PF03104	DNA_polymerase_family_B,DNA_polymerase_family_B,_exonuclease_domain	98.82,1.18	COG0417	DNA_polymerase_B_elongation_subunit	100.0	23.5294	0	0	76.4706	0	0	0	0	0	0	100	95	96.7213	0	0	0	0	0	0	0	0	0	0	0	0
arCOG00329_01	L	PolB2		DNA replication	DNA_polymerase_PolB2,_inactivated	8	0.47	0.57	0.38	0.95	0.95	0.98	0.6	0.18	0.97	1	0.96	0.13	0.13	0.03	0.01	0	0.01	0.25	0	487	473	690.782	87	81	K02319	DNA_polymerase,_archaea_type_[EC:2.7.7.7]	100.0	PF00136,-	DNA_polymerase_family_B,-	98.85,1.15	COG0417	DNA_polymerase_B_elongation_subunit	100.0	14.9425	6.89655	28.7356	27.5862	21.8391	6.25	0	0	46.3415	55.8824	0	60	39.3443	0	0	12.5	0	0	0	0	66.6667	0	7.14286	0	0
arCOG00328_01	L	PolB3		DNA replication	DNA_polymerase_PolB3	12	0.19	0.22	0.8	0.29	0.69	0.15	0.78	1	0.48	0.14	0.63	0.93	1	1	1	1	1	1	0.38	609	597	825.584	226	207	K02319,K02336,K02327,K18942	DNA_polymerase,_archaea_type_[EC:2.7.7.7],DNA_polymerase_II_[EC:2.7.7.7],DNA_polymerase_delta_subunit_1_[EC:2.7.7.7],T4virus_DNA_polymerase_[EC:2.7.7.7]	95.13,3.98,0.44,0.44	PF00136,PF03104,PF18714	DNA_polymerase_family_B,DNA_polymerase_family_B,_exonuclease_domain,DNA_polymerase_II_intein_Domain_IV	93.36,6.19,0.44	COG0417	DNA_polymerase_B_elongation_subunit	100.0	1.32743	36.2832	28.7611	19.0265	14.6018	93.75	100	100	97.561	88.2353	100	10	63.9344	100	85.7143	87.5	100	100	100	100	100	100	95.2381	100	100
arCOG00328_02	L	PolB3		DNA replication	DNA_polymerase_PolB3	0	0	0	0	0	0	0	0	0	0.01	0.12	0	0	0	0	0	0	0	0	0	808	56	872.25	4	4	K02319	DNA_polymerase,_archaea_type_[EC:2.7.7.7]	100.0	PF00136	DNA_polymerase_family_B	100.0	COG0417	DNA_polymerase_B_elongation_subunit	100.0	100	0	0	0	0	0	0	0	0	0	0	20	0	0	0	0	0	0	0	0	0	0	0	0	0
arCOG04447_01	L	-		DNA replication	Archaeal_DNA_polymerase_II,_large_subunit	19	1	1	1	1	1	1	1	1	1	1	1	0.99	0.98	1	1	1	1	0.5	0.99	981	925	1159.85	211	211	K02322	DNA_polymerase_II_large_subunit_[EC:2.7.7.7]	100.0	PF03833	DNA_polymerase_II_large_subunit_DP2	100.0	COG1933	Archaeal_DNA_polymerase_II,_large_subunit	100.0	7.58294	32.2275	28.91	15.6398	15.6398	100	100	100	97.561	97.0588	100	80	49.1803	100	100	100	100	100	0	0	100	100	92.8571	0	100
arCOG04455_01	L	HYS2		DNA replication	Archaeal_DNA_polymerase_II,_small_subunit/DNA_polymerase_delta,_subunit_B	19	1	1	1	1	1	1	1	1	1	1	1	1	1	1	1	0.99	0.56	1	1	386	378	505.329	222	220	K02323	DNA_polymerase_II_small_subunit_[EC:2.7.7.7]	100.0	PF04042,PF00149,-,PF12850	DNA_polymerase_alpha/epsilon_subunit_B,Calcineurin-like_phosphoesterase,-,Calcineurin-like_phosphoesterase_superfamily_domain	76.13,20.72,1.8,1.35	COG1311	Archaeal_DNA_polymerase_II,_small_subunit/DNA_polymerase_delta,_subunit_B	100.0	9.00901	32.4324	27.9279	15.7658	14.8649	100	100	100	100	97.0588	100	95	52.459	100	100	87.5	100	100	100	100	100	100	90.4762	50	100
arCOG00469_01	L	RFCS		DNA replication	Clamp_loader_ATPase,_small_subunit	19	1	1	1	1	1	1	1	1	1	1	1	1	1	1	1	0.97	0.98	0.99	0.98	300	296	334.355	304	251	K04801,K02343,K07478	replication_factor_C_small_subunit,DNA_polymerase_III_subunit_gamma/tau_[EC:2.7.7.7],putative_ATPase	98.68,0.66,0.66	PF08542,PF00004,PF13177,-,PF14890,PF12002	Replication_factor_C_C-terminal_domain,ATPase_family_associated_with_various_cellular_activities_(AAA),DNA_polymerase_III,_delta_subunit,-,Intein_splicing_domain,MgsA_AAA+_ATPase_C_terminal	79.28,9.21,8.88,0.99,0.99,0.66	COG0470,COG2256,COG2812	DNA_polymerase_III,_delta_prime_subunit,Replication-associated_recombination_protein_RarA_(DNA-dependent_ATPase),DNA_polymerase_III,_gamma/tau_subunits	98.68,0.66,0.66	10.5263	25.3289	29.9342	21.0526	13.1579	93.75	100	100	100	94.1176	100	100	98.3607	100	85.7143	100	100	100	100	100	100	100	97.619	100	100
arCOG00470_01	L	RFCL		DNA replication	Clamp_loader_ATPase,_large_subunit	18	0.83	1	1	1	1	1	1	1	1	0.99	1	0.96	1	0.88	0.92	0.62	0.94	1	0.47	349	344	439.281	249	249	K04800	replication_factor_C_large_subunit	100.0	PF00004,-,PF03215,PF08519	ATPase_family_associated_with_various_cellular_activities_(AAA),-,Rad17_P-loop_domain,Replication_factor_RFC1_C_terminal_domain	97.59,0.8,0.8,0.8	COG0470,COG2256	DNA_polymerase_III,_delta_prime_subunit,Replication-associated_recombination_protein_RarA_(DNA-dependent_ATPase)	89.16,10.84	7.63052	29.3173	24.8996	25.3012	12.8514	100	100	100	100	94.1176	100	95	98.3607	100	85.7143	100	100	100	100	100	100	100	92.8571	100	100
arCOG00488_01	L	DnaN		DNA replication	DNA_polymerase_sliding_clamp_subunit_(PCNA_homolog)	19	0.95	0.97	0.98	0.98	1	0.98	0.88	1	1	1	1	0.99	0.99	1	1	1	1	0.99	1	207	206	251.842	310	248	K04802	proliferating_cell_nuclear_antigen	100.0	PF00705,PF02747,-,PF02144	Proliferating_cell_nuclear_antigen,_N-terminal_domain,Proliferating_cell_nuclear_antigen,_C-terminal_domain,-,Repair_protein_Rad1/Rec1/Rad17	80.65,15.16,3.55,0.65	COG0592,-	DNA_polymerase_III_sliding_clamp_(beta)_subunit,_PCNA_homolog,-	69.68,30.32	6.12903	25.8065	22.9032	34.1935	10.9677	100	100	100	97.561	97.0588	100	90	98.3607	100	85.7143	100	100	100	100	100	100	100	92.8571	100	100
arCOG03013_01	L	PRI2		DNA replication	Eukaryotic-type_DNA_primase,_large_subunit	15	0.98	0.96	0.46	1	1	1	0.98	1	1	1	1	0.9	0.88	0.32	0.41	0.44	0.78	1	1	185	184	381.165	243	237	K18882,K02685,K02683	DNA_primase_large_subunit,DNA_primase_large_subunit,DNA_primase_small_subunit_[EC:2.7.7.102]	96.71,2.06,1.23	PF04104,-,PF01896,PF18689	Eukaryotic_and_archaeal_DNA_primase,_large_subunit,-,DNA_primase_small_subunit,Primase_X	84.36,14.4,0.82,0.41	COG2219,COG1467	Eukaryotic-type_DNA_primase,_large_subunit,Eukaryotic-type_DNA_primase,_catalytic_(small)_subunit	82.3,17.7	7.81893	25.9259	25.1029	27.572	13.5802	100	100	100	97.561	97.0588	100	95	95.082	100	85.7143	87.5	100	100	66.6667	100	100	100	73.8095	100	100
arCOG04110_01	L	PRI1		DNA replication	Eukaryotic-type_DNA_primase,_catalytic_(small)_subunit	10	0.29	0.54	0.72	0.71	0.97	0.76	0.36	0.99	0.99	0.95	1	0.2	0.51	0.03	0.02	0	0.03	0.05	0.13	220	212	370.028	216	196	K02683,K02684,K00390	DNA_primase_small_subunit_[EC:2.7.7.102],DNA_primase_small_subunit_[EC:2.7.7.102],phosphoadenosine_phosphosulfate_reductase_[EC:1.8.4.8_1.8.4.10]	97.69,1.85,0.46	PF01896,-,PF01507	DNA_primase_small_subunit,-,Phosphoadenosine_phosphosulfate_reductase_family	93.52,6.02,0.46	COG1467,COG5270	Eukaryotic-type_DNA_primase,_catalytic_(small)_subunit,PUA_domain_(predicted_RNA-binding_domain)	99.54,0.46	9.25926	10.1852	31.9444	31.9444	16.6667	100	100	100	97.561	97.0588	100	90	98.3607	100	100	100	0	0	0	0	0	0	7.14286	0	0
arCOG04281_01	L	DnaG		DNA replication	DNA_primase_(bacterial_type)	18	1	1	1	1	1	1	1	1	1	1	1	1	1	1	1	1	1	0.12	1	341	320	419.656	247	246	K02316,-	DNA_primase_[EC:2.7.7.101],-	99.6,0.4	PF13662,-	Toprim_domain,-	99.19,0.81	COG0358,COG1658,-	DNA_primase_(bacterial_type),5S_rRNA_maturation_ribonuclease_M5,_contains_TOPRIM_domain,-	98.79,0.81,0.4	7.28745	29.5547	24.6964	25.5061	12.9555	100	100	100	95.122	94.1176	100	90	98.3607	100	100	100	100	100	100	100	100	100	92.8571	50	100
arCOG04050_01	L	FEN1		DNA replication	5-3_exonuclease	19	0.94	0.99	0.96	0.98	0.97	0.94	0.99	1	0.99	1	0.9	0.99	0.98	0.99	0.94	0.96	0.97	1	1	317	308	344.286	273	251	K04799,K02335,K01146	flap_endonuclease-1_[EC:3.-.-.-],DNA_polymerase_I_[EC:2.7.7.7],protein_Xni	98.17,1.47,0.37	PF00867,PF00752,PF00476,PF02739	XPG_I-region,XPG_N-terminal_domain,DNA_polymerase_family_A,5'-3'_exonuclease,_N-terminal_resolvase-like_domain	95.97,2.2,1.47,0.37	COG0258,COG0749	5'-3'_exonuclease_Xni/ExoIX_(flap_endonuclease),DNA_polymerase_I,_3'-5'_exonuclease_and_polymerase_domains	98.9,1.1	11.7216	27.8388	23.8095	24.5421	12.0879	100	100	100	100	94.1176	100	100	98.3607	66.6667	100	100	100	100	100	100	100	100	95.2381	100	100
arCOG01347_01	L	CDC9		DNA replication	ATP-dependent_DNA_ligase	17	0.99	1	1	0.97	0.99	0.19	1	1	1	1	1	0.98	0.98	0.99	1	0.99	0.35	0.69	0.73	518	502	559.337	297	230	K10747,K01971	DNA_ligase_1_[EC:6.5.1.1_6.5.1.6_6.5.1.7],bifunctional_non-homologous_end_joining_protein_LigD_[EC:6.5.1.1]	96.3,3.7	PF01068,PF04675,PF13298	ATP_dependent_DNA_ligase_domain,DNA_ligase_N_terminus,DNA_polymerase_Ligase_(LigD)	98.32,1.01,0.67	COG1793	ATP-dependent_DNA_ligase	100.0	8.41751	27.2727	26.2626	31.3131	6.73401	100	100	100	92.6829	58.8235	100	85	98.3607	100	57.1429	100	100	100	100	100	100	100	92.8571	100	100
arCOG01526_01	L	TopG2		DNA replication	Reverse_gyrase	6	0.68	0.41	0.5	0.08	0.02	0.02	0.93	0.96	0.93	0.09	0.99	0.2	0.12	0.13	0.11	0.17	0.49	0	0	1042	942	1180.45	85	66	K03170	reverse_gyrase_[EC:5.6.2.2_3.6.4.12]	100.0	PF01131,PF01751	DNA_topoisomerase,Toprim_domain	97.65,2.35	COG1110	Reverse_gyrase	100.0	1.17647	8.23529	14.1176	75.2941	1.17647	43.75	0	33.3333	9.7561	2.94118	100	5	68.8525	0	14.2857	12.5	0	0	0	0	0	50	9.52381	0	0
arCOG01527_01	L	TopA		DNA replication	Topoisomerase_IA	15	0.94	0.93	0.99	0.07	0.01	0.04	0.98	0.82	0.96	0.23	0.99	1	1	0.99	1	1	0.99	0.68	1	574	550	691.54	124	124	K03168,K03165,K03169	DNA_topoisomerase_I_[EC:5.6.2.1],DNA_topoisomerase_III_[EC:5.6.2.1],DNA_topoisomerase_III_[EC:5.6.2.1]	83.06,9.68,7.26	PF01131	DNA_topoisomerase	100.0	COG0551,COG0550	DNA_topoisomerase_I,_ssDNA-binding_Zn-finger_and_Zn-ribbon_domains,DNA_topoisomerase_IA	55.65,44.35	9.67742	38.7097	10.4839	37.9032	3.22581	43.75	50	100	4.87805	11.7647	100	60	72.1311	100	0	75	0	100	66.6667	100	100	100	59.5238	100	100
arCOG08649_01	L	-		DNA replication	Topoisomerase_IB	3	0.17	0.07	0	0.05	0	0.1	0.18	0.03	0.62	0.59	0.67	0.01	0	0.02	0.01	0	0.02	0	0.04	405	373	508.032	31	31	K03163,-	DNA_topoisomerase_I_[EC:5.6.2.1],-	80.65,19.35	PF01028,PF02919	Eukaryotic_DNA_topoisomerase_I,_catalytic_core,Eukaryotic_DNA_topoisomerase_I,_DNA_binding_fragment	80.65,19.35	COG3569	DNA_topoisomerase_IB	100.0	12.9032	12.9032	6.45161	58.0645	9.67742	0	0	66.6667	0	8.82353	0	20	29.5082	0	0	0	0	0	33.3333	0	0	0	7.14286	0	0
arCOG04367_01	L	GyrA		DNA replication	Type_IIA_topoisomerase_(DNA_gyrase/topo_II,_topoisomerase_IV),_A_subunit	7	0.59	0.64	0.24	0.97	0.96	0.99	0.17	0.03	0.11	0.17	0.03	0.38	0.46	0.05	0.03	0	0	1	0.99	784	705	846.944	125	125	K02469	DNA_gyrase_subunit_A_[EC:5.6.2.2]	100.0	PF00521,PF03989	DNA_gyrase/topoisomerase_IV,_subunit_A,DNA_gyrase_C-terminal_domain,_beta-propeller	99.2,0.8	COG0188	DNA_gyrase/topoisomerase_IV,_subunit_A	100.0	6.4	32.8	34.4	0	26.4	6.25	100	0	97.561	97.0588	0	40	0	66.6667	0	75	0	0	33.3333	0	0	50	73.8095	0	0
arCOG04371_01	L	GyrB		DNA replication	Type_IIA_topoisomerase_(DNA_gyrase/topo_II,_topoisomerase_IV),_B_subunit	5	0	0.08	0.01	0.7	0.9	0.9	0	0	0	0.01	0	0.01	0.04	0	0.04	0.04	0.05	0.8	0.99	618	515	666	124	124	K02470	DNA_gyrase_subunit_B_[EC:5.6.2.2]	100.0	PF00204	DNA_gyrase_B	100.0	COG0187	DNA_gyrase/topoisomerase_IV,_subunit_B	100.0	6.45161	30.6452	34.6774	0.806452	27.4194	6.25	100	0	97.561	100	0	40	1.63934	33.3333	0	75	0	0	33.3333	0	0	50	69.0476	0	0
arCOG04143_01	L	-		DNA replication	DNA_topoisomerase_VI,_subunit_A	13	0.76	0.77	0.31	1	0.99	1	1	1	1	1	1	0.91	1	0.56	0.43	0.45	0.25	0.3	0.01	338	325	372.067	240	231	K03166,K10878	DNA_topoisomerase_VI_subunit_A_[EC:5.6.2.2],meiotic_recombination_protein_SPO11	92.5,7.5	PF04406,PF14520,-,PF14890	Type_IIB_DNA_topoisomerase,Helix-hairpin-helix_domain,-,Intein_splicing_domain	98.33,0.83,0.42,0.42	COG1697	DNA_topoisomerase_VI,_subunit_A	100.0	10.8333	26.6667	24.1667	25.8333	12.5	100	50	66.6667	92.6829	88.2353	100	100	95.082	100	100	100	100	100	100	100	100	100	66.6667	100	100
arCOG01165_01	L	-		DNA replication	DNA_topoisomerase_VI,_subunit_B	18	0.71	0.52	0.86	0.95	0.95	1	0.93	1	0.98	1	0.99	0.94	1	0.96	0.83	0.89	0.71	0.95	0.04	441	425	630.174	236	228	K03167	DNA_topoisomerase_VI_subunit_B_[EC:5.6.2.2]	100.0	PF09239	Topoisomerase_VI_B_subunit,_transducer	100.0	COG1389	DNA_topoisomerase_VI,_subunit_B	100.0	9.74576	27.1186	24.5763	26.2712	12.2881	100	50	66.6667	92.6829	85.2941	100	90	95.082	100	100	100	100	100	100	100	100	100	66.6667	100	100
arCOG04218_01	L	-		DNA replication	ATP-dependent_RNA_ligase	5	0.93	1	1	1	1	0	0.22	0.03	0.05	0.02	0.01	0.44	0.44	0.08	0.03	0	0	0	0	362	331	379.05	40	40	K07468	putative_ATP-dependent_DNA_ligase_[EC:6.5.1.1]	100.0	PF18330,-,PF09414	Ligase_Pab1020_C-terminal_region,-,RNA_ligase	95.0,2.5,2.5	COG1423	ATP-dependent_RNA_circularization_protein,_DNA/RNA_ligase_(PAB1020)__family	100.0	0	7.5	75	17.5	0	75	100	0	39.0244	0	0	0	11.4754	33.3333	14.2857	12.5	0	0	0	0	0	0	0	0	0
arCOG00305_01	L	POL4		DNA replication	DNA_polymerase_IV_(family_X)	3	0.08	0.19	0.01	0.76	0.82	0.81	0.02	0.01	0.02	0.01	0.02	0.02	0.02	0.01	0.03	0.03	0.1	0.02	0.36	556	519	571.519	81	78	K02347	DNA_polymerase_(family_X)	100.0	PF14791,PF14716	DNA_polymerase_beta_thumb_,Helix-hairpin-helix_domain	55.56,44.44	COG1796	DNA_polymerase/3'-5'_exonuclease_PolX	100.0	4.93827	22.2222	40.7407	7.40741	24.6914	25	0	0	68.2927	55.8824	0	15	9.83607	0	14.2857	50	0	0	0	0	0	0	30.9524	0	0
arCOG04582_01	L	Dpo4/DinP		DNA replication	Family_Y_DNA_polymerase	4	0.12	0.04	0.01	0.12	0.31	0.04	0.21	0.01	0.3	0.54	0.11	0.55	0.6	0.58	0.24	0.07	0.05	0	0.39	327	311	378.934	91	84	K04479,K02346	DNA_polymerase_IV_(archaeal_DinB-like_DNA_polymerase)_[EC:2.7.7.7],DNA_polymerase_IV_[EC:2.7.7.7]	89.01,10.99	PF00817,PF11799	impB/mucB/samB_family,impB/mucB/samB_family_C-terminal_domain	98.9,1.1	COG0389	Nucleotidyltransferase/DNA_polymerase_DinP_involved_in_DNA_repair	100.0	15.3846	12.0879	31.8681	32.967	7.69231	6.25	50	0	60.9756	20.5882	0	70	40.9836	66.6667	14.2857	50	50	0	0	0	0	0	4.7619	50	0
arCOG05109_01	L	DnaQ		DNA replication	DNA_polymerase_III,_epsilon_subunit_or_related_3'-5'_exonuclease	1	0.03	0.03	0	0.05	0.06	0.09	0.02	0	0.01	0.01	0	0.13	0.38	0.03	0.03	0	0.06	0.74	0.14	107	103	211.115	61	44	K02342,K03763,K13288,-,K18416,K19613	DNA_polymerase_III_subunit_epsilon_[EC:2.7.7.7],DNA_polymerase_III_subunit_alpha,_Gram-positive_type_[EC:2.7.7.7],oligoribonuclease_[EC:3.1.-.-],-,3'-5'_exoribonuclease_1_[EC:3.1.-.-],leucine-rich_repeat_protein_SHOC2	68.85,11.48,8.2,4.92,4.92,1.64	PF00929,-,PF13855	Exonuclease,-,Leucine_rich_repeat	81.97,16.39,1.64	COG2176,COG0847,COG1949,-,COG5018,COG1100	DNA_polymerase_III,_alpha_subunit_(gram-positive_type),DNA_polymerase_III,_epsilon_subunit_or_related_3'-5'_exonuclease,Oligoribonuclease_(3'-5'_exoribonuclease),-,3'-5'_exonuclease_KapD,_inhibitor_of_KinA-controlled_sporulation,GTPase_SAR1_family_domain	44.26,36.07,8.2,4.92,4.92,1.64	4.91803	32.7869	21.3115	0	40.9836	18.75	0	0	19.5122	41.1765	0	15	0	66.6667	14.2857	25	0	0	33.3333	0	0	0	19.0476	50	100
arCOG05256_01	L	CDC9		DNA replication	ATP-dependent_DNA_ligase,_3'-phosphoesterase_domain	10	0.94	0.45	0.07	0.23	0.23	0.04	0.98	0.88	0.8	0.56	0.58	0.96	0.99	0.87	0.58	0.04	0.03	0	0	120	99	145.554	56	56	-,K01971,K10747	-,bifunctional_non-homologous_end_joining_protein_LigD_[EC:6.5.1.1],DNA_ligase_1_[EC:6.5.1.1_6.5.1.6_6.5.1.7]	96.43,1.79,1.79	PF13298,PF01068	DNA_polymerase_Ligase_(LigD),ATP_dependent_DNA_ligase_domain	98.21,1.79	COG1793,-	ATP-dependent_DNA_ligase,-	94.64,5.36	14.2857	21.4286	26.7857	32.1429	5.35714	6.25	50	0	31.7073	8.82353	66.6667	40	26.2295	100	14.2857	0	50	0	0	100	0	50	9.52381	50	0
arCOG06233_01	L	-		DNA replication	Toprim_domain_and_Zn-finger_domain	11	0.88	0.85	0.01	1	1	1	0.89	0.18	0.96	0.95	0.88	0.58	0.57	0.01	0.02	0.01	0.03	0	0	638	601	725.198	81	77	K03168,K03165	DNA_topoisomerase_I_[EC:5.6.2.1],DNA_topoisomerase_III_[EC:5.6.2.1]	77.78,22.22	PF01131	DNA_topoisomerase	100.0	COG0551,COG0550	DNA_topoisomerase_I,_ssDNA-binding_Zn-finger_and_Zn-ribbon_domains,DNA_topoisomerase_IA	77.78,22.22	9.87654	13.5802	50.6173	7.40741	18.5185	0	0	0	97.561	44.1176	0	30	9.83607	0	100	0	0	0	33.3333	0	0	0	4.7619	0	0
arCOG04032_01	L	-		DNA replication	Eukaryotic-type_DNA_primase,_catalytic_(small)_subunit_homolog,_fused_to_HTH_domain_and_deviated_primase_large_subunit	5	0.73	0.05	0	0	0	0	0.97	1	0.97	0.25	0.98	0.03	0.02	0.01	0.01	0	0	0	0	188	177	346.146	48	36	-,K02683,K18882	-,DNA_primase_small_subunit_[EC:2.7.7.102],DNA_primase_large_subunit	93.75,4.17,2.08	-	-	100.0	COG1467,-	Eukaryotic-type_DNA_primase,_catalytic_(small)_subunit,-	64.58,35.42	4.16667	8.33333	0	87.5	0	0	0	0	0	0	100	10	44.2623	0	0	0	0	0	0	0	0	0	9.52381	0	0
arCOG01753_01	K	Ssh10b		Transcription	Archaeal_DNA-binding_protein_Alba	17	0.67	0.97	1	0.99	0.42	0.93	0.97	0.96	1	1	1	0.99	0.96	1	1	1	0.91	0.32	0.58	82	80	97.0472	318	214	K03622	archaea-specific_DNA-binding_protein	100.0	PF01918,-,PF13091	Alba,-,PLD-like_domain	98.11,1.57,0.31	COG1581	DNA/RNA-binding_protein_AlbA/Ssh10b	100.0	10.3774	21.0692	17.6101	42.1384	8.80503	93.75	100	100	56.0976	73.5294	100	90	96.7213	66.6667	71.4286	100	50	100	100	0	66.6667	50	92.8571	50	100
arCOG01764_01	K	SPT15		Transcription	TATA-box_binding_protein_(TBP),_component_of_TFIID_and_TFIIB	19	0.92	0.7	0.86	1	1	1	0.99	1	1	1	0.99	1	0.98	1	0.99	0.97	1	0.99	0.99	164	155	186.237	312	235	K03120	transcription_initiation_factor_TFIID_TATA-box-binding_protein	100.0	PF00352	Transcription_factor_TFIID_(or_TATA-binding_protein,_TBP)	100.0	COG2101	TATA-box_binding_protein_(TBP),_component_of_TFIID_and_TFIIIB	100.0	8.01282	26.2821	25.9615	23.7179	16.0256	100	100	100	80.4878	97.0588	100	85	93.4426	33.3333	71.4286	87.5	100	100	100	100	100	100	97.619	100	100
arCOG01765_01	K	SPT15		Transcription	TATA-box_binding_protein_(TBP),_component_of_TFIID_and_TFIIB	0	0.01	0.01	0	0.03	0.07	0	0.01	0	0.01	0.04	0	0.02	0.13	0	0	0	0	0	0	180	131	199.4	25	18	K03120	transcription_initiation_factor_TFIID_TATA-box-binding_protein	100.0	PF00352	Transcription_factor_TFIID_(or_TATA-binding_protein,_TBP)	100.0	COG2101	TATA-box_binding_protein_(TBP),_component_of_TFIID_and_TFIIIB	100.0	4	12	84	0	0	0	0	0	36.5854	0	0	5	0	66.6667	0	0	0	0	0	0	0	0	0	0	0
arCOG01981_01	K	SUA7		Transcription	Transcription_initiation_factor_TFIIB,_Brf1_subunit/Transcription_initiation_factor_TFIIB	19	0.89	0.9	0.97	0.93	0.99	0.87	0.96	1	1	1	1	1	1	1	1	1	1	1	0.99	251	251	313.321	641	255	K03124,-	transcription_initiation_factor_TFIIB,-	99.69,0.31	PF00382,-,PF08271	Transcription_factor_TFIIB_repeat,-,TFIIB_zinc-binding	95.79,3.43,0.78	COG1405	Transcription_initiation_factor_TFIIIB,_Brf1_subunit/Transcription_initiation_factor_TFIIB	100.0	20.7488	14.8206	28.5491	26.5211	9.36037	100	100	100	100	100	100	100	100	100	85.7143	100	100	100	100	100	100	100	97.619	100	100
arCOG05931_01	K	-		Transcription	Homolog_of_transcription_initiation_factor_TFIIB,_contains_Zn-ribbon_domain	0	0	0	0	0	0	0	0	0	0	0	0.01	0	0	0	0	0	0	0	0	138	133	189.826	23	23	-,K03124,K15196	-,transcription_initiation_factor_TFIIB,transcription_factor_IIIB_90_kDa_subunit	56.52,39.13,4.35	PF08271,-	TFIIB_zinc-binding,-	78.26,21.74	COG1405,-	Transcription_initiation_factor_TFIIIB,_Brf1_subunit/Transcription_initiation_factor_TFIIB,-	82.61,17.39	0	4.34783	0	91.3043	4.34783	0	0	0	0	2.94118	0	0	34.4262	0	0	0	0	0	0	0	0	0	2.38095	0	0
arCOG04270_01	K	TFA1		Transcription	Transcription_initiation_factor_IIE,_alpha_subunit	18	0.89	1	1	0.99	1	0.91	0.99	0.63	1	1	1	0.9	0.95	0.89	0.36	0.5	0.73	0.97	0.78	143	140	188.374	211	206	K03136	transcription_initiation_factor_TFIIE_subunit_alpha	100.0	PF02002,-,PF08271	TFIIE_alpha_subunit,-,TFIIB_zinc-binding	98.1,1.42,0.47	COG1675	Transcription_initiation_factor_IIE,_alpha_subunit	100.0	9.95261	31.7536	28.436	29.3839	0.473934	100	100	66.6667	97.561	2.94118	100	100	96.7213	100	100	87.5	50	100	0	0	0	0	100	0	0
arCOG08182_01	K	RpoE		Transcription	DNA-directed_RNA_polymerase_specialized_sigma_subunit,_sigma24_family	0	0	0	0	0	0	0	0	0	0	0	0	0	0	0	0	0	0	0	0	65	15	68.8	5	3	-,K03088	-,RNA_polymerase_sigma-70_factor,_ECF_subfamily	80.0,20.0	PF08281,-	Sigma-70,_region_4,-	80.0,20.0	-,COG1595	-,DNA-directed_RNA_polymerase_specialized_sigma_subunit,_sigma24_family	60.0,40.0	0	0	100	0	0	0	0	0	7.31707	0	0	0	0	0	0	0	0	0	0	0	0	0	0	0	0
arCOG04257_01	K	RpoC/Rpo3		Transcription	DNA-directed_RNA_polymerase_subunit_A	19	0.99	1	0.99	1	1	1	0.97	1	1	1	1	1	1	1	1	1	1	1	1	817	750	940.552	248	245	K03041,K03018	DNA-directed_RNA_polymerase_subunit_A'_[EC:2.7.7.6],DNA-directed_RNA_polymerase_III_subunit_RPC1_[EC:2.7.7.6]	99.6,0.4	PF04997,PF00623,PF04998	RNA_polymerase_Rpb1,_domain_1,RNA_polymerase_Rpb1,_domain_2,RNA_polymerase_Rpb1,_domain_5	96.77,2.82,0.4	COG0086	DNA-directed_RNA_polymerase,_beta'_subunit/160_kD_subunit	100.0	7.25806	30.2419	24.1935	25	13.3065	100	100	66.6667	95.122	97.0588	100	90	96.7213	66.6667	85.7143	100	100	100	66.6667	100	100	100	97.619	100	100
arCOG01762_01	K	RpoB/Rpo2		Transcription	DNA-directed_RNA_polymerase_subunit_B	19	0.98	1	0.97	1	1	1	1	1	1	1	1	1	1	1	1	1	1	0.99	1	589	541	904.121	240	239	K13798,K03044	DNA-directed_RNA_polymerase_subunit_B_[EC:2.7.7.6],DNA-directed_RNA_polymerase_subunit_B'_[EC:2.7.7.6]	65.83,34.17	PF00562,PF04563	RNA_polymerase_Rpb2,_domain_6,RNA_polymerase_beta_subunit	99.17,0.83	COG0085	DNA-directed_RNA_polymerase,_beta_subunit/140_kD_subunit	100.0	7.5	29.1667	24.5833	25.4167	13.3333	100	100	33.3333	97.561	94.1176	100	90	95.082	100	57.1429	100	100	100	66.6667	100	100	100	92.8571	50	100
arCOG01268_01	K	Rpo6/RpoZ		Transcription	DNA-directed_RNA_polymerase_subunit_K/omega	17	1	1	0.95	1	0.99	1	1	0.34	1	1	1	0.98	0.59	0.97	0.88	0.9	0.45	1	1	53	50	80.7714	245	244	K03055,K03014	DNA-directed_RNA_polymerase_subunit_K_[EC:2.7.7.6],DNA-directed_RNA_polymerases_I,_II,_and_III_subunit_RPABC2	91.02,8.98	PF01192,-,PF14520	RNA_polymerase_Rpb6_,-,Helix-hairpin-helix_domain	98.37,0.82,0.82	COG1758,-	DNA-directed_RNA_polymerase,_subunit_K/omega,-	94.29,5.71	7.34694	29.7959	24.898	24.4898	13.4694	100	100	100	97.561	94.1176	100	90	93.4426	100	100	100	100	100	100	100	100	100	90.4762	100	100
arCOG04258_01	K	RPB5		Transcription	DNA-directed_RNA_polymerase,_subunit_H,_RpoH/RPB5	18	0.79	0.76	0.15	0.93	0.94	0.91	0.84	0.96	0.88	0.94	0.77	0.73	0.85	0.54	0.65	0.74	0.68	0.96	1	73	68	87.6955	243	240	K03053,K03013	DNA-directed_RNA_polymerase_subunit_H_[EC:2.7.7.6],DNA-directed_RNA_polymerases_I,_II,_and_III_subunit_RPABC1	98.77,1.23	PF01191	RNA_polymerase_Rpb5,_C-terminal_domain	100.0	COG2012	DNA-directed_RNA_polymerase,_subunit_H,_RpoH/RPB5	100.0	7.81893	31.6872	23.8683	25.9259	10.6996	100	100	33.3333	95.122	76.4706	100	85	98.3607	66.6667	100	100	100	100	100	100	100	100	100	100	100
arCOG04271_01	K	RPB8		Transcription	DNA-directed_RNA_polymerase,_subunit_RPB8	6	0.57	0.02	0.01	0.01	0	0	0.88	0.99	0.93	0.98	0.8	0.04	0.01	0	0	0	0	0	0	102	100	120.158	38	38	K03052,-	DNA-directed_RNA_polymerase_subunit_G_[EC:2.7.7.6],-	92.11,7.89	PF16992,-	DNA-directed_RNA_polymerase,_subunit_G,-	81.58,18.42	-	-	100.0	21.0526	0	0	78.9474	0	0	0	0	0	0	100	40	44.2623	0	0	0	0	0	0	0	0	0	0	0	0
arCOG04241_01	K	RpoA/Rpo1		Transcription	DNA-directed_RNA_polymerase_subunit_D	19	0.98	1	0.9	0.99	0.83	1	1	1	1	1	0.99	1	1	1	1	0.99	1	0.99	1	212	208	255.964	251	250	K03047	DNA-directed_RNA_polymerase_subunit_D_[EC:2.7.7.6]	100.0	PF01000,PF01193	RNA_polymerase_Rpb3/RpoA_insert_domain,RNA_polymerase_Rpb3/Rpb11_dimerisation_domain	98.01,1.99	COG0202,COG2221,COG1149,COG1145,COG2768,-	DNA-directed_RNA_polymerase,_alpha_subunit/40_kD_subunit,Dissimilatory_sulfite_reductase_(desulfoviridin),_alpha_and_beta_subunits,MinD_superfamily_P-loop_ATPase,_contains_an_inserted_ferredoxin_domain,Ferredoxin,Uncharacterized_Fe-S_cluster_protein,-	90.04,3.19,2.39,1.99,1.59,0.8	7.17131	31.0757	23.506	25.498	12.749	100	100	66.6667	95.122	94.1176	100	90	100	100	100	100	100	100	100	100	100	100	100	100	100
arCOG04111_01	K	RPB11		Transcription	DNA-directed_RNA_polymerase,_subunit_L	19	0.69	0.67	0.56	0.79	0.95	0.81	0.99	1	1	0.95	0.98	0.99	0.99	0.86	0.91	0.64	0.58	1	1	81	81	94.1715	239	239	K03056,K03008	DNA-directed_RNA_polymerase_subunit_L_[EC:2.7.7.6],DNA-directed_RNA_polymerase_II_subunit_RPB11	99.58,0.42	PF13656,-	RNA_polymerase_Rpb3/Rpb11_dimerisation_domain,-	97.91,2.09	COG1761	DNA-directed_RNA_polymerase,_subunit_L/RPAC2	100.0	6.69456	28.4519	25.9414	25.1046	13.8075	100	100	100	100	97.0588	100	80	93.4426	66.6667	85.7143	100	100	100	66.6667	100	33.3333	100	90.4762	100	100
arCOG04244_01	K	RPB10		Transcription	DNA-directed_RNA_polymerase,_subunit_N_(RpoN/RPB10)	18	1	1	0.98	1	1	0.97	1	0.99	1	1	1	1	1	0.96	0.97	0.96	0.53	0.47	0.79	61	55	67.5661	242	242	K03058,K03007	DNA-directed_RNA_polymerase_subunit_N_[EC:2.7.7.6],DNA-directed_RNA_polymerases_I,_II,_and_III_subunit_RPABC5	99.59,0.41	PF01194	RNA_polymerases_N_/_8_kDa_subunit	100.0	COG1644	DNA-directed_RNA_polymerase,_subunit_N_(RpoN/RPB10)	100.0	7.02479	30.5785	24.3802	25.2066	12.8099	100	50	100	95.122	91.1765	100	85	95.082	100	100	100	100	100	100	100	100	100	92.8571	100	100
arCOG04341_01	K	RPC12		Transcription	-	3	0.27	0.29	0.1	0.67	0.55	0.78	0.24	0.17	0.24	0.24	0.1	0.25	0.11	0.39	0.38	0.22	0.04	0	0	42	34	53.3469	49	49	K03059,-	DNA-directed_RNA_polymerase_subunit_P_[EC:2.7.7.6],-	97.96,2.04	PF03604,-	DNA_directed_RNA_polymerase,_7_kDa_subunit,-	55.1,44.9	COG1996,-	DNA-directed_RNA_polymerase,_subunit_RPC12/RpoP,_contains_C4-type_Zn-finger,-	91.84,8.16	8.16327	12.2449	42.8571	32.6531	4.08163	18.75	0	0	43.9024	5.88235	33.3333	20	24.5902	0	14.2857	0	50	33.3333	33.3333	0	0	0	2.38095	50	0
arCOG04256_01	K	RpoC/Rpo11		Transcription	DNA-directed_RNA_polymerase_subunit_A	17	0.82	1	0.99	1	1	1	0.57	0.04	1	1	0.99	0.9	1	1	0.99	1	1	0.98	0.3	338	318	408.322	214	213	K03042,K03041,K03018	DNA-directed_RNA_polymerase_subunit_A_[EC:2.7.7.6],DNA-directed_RNA_polymerase_subunit_A'_[EC:2.7.7.6],DNA-directed_RNA_polymerase_III_subunit_RPC1_[EC:2.7.7.6]	96.26,3.27,0.47	PF04998,PF04997	RNA_polymerase_Rpb1,_domain_5,RNA_polymerase_Rpb1,_domain_1	96.73,3.27	COG0086,COG1372	DNA-directed_RNA_polymerase,_beta'_subunit/160_kD_subunit,Intein/homing_endonuclease	97.2,2.8	8.41121	30.3738	28.0374	18.2243	14.9533	100	100	66.6667	97.561	94.1176	33.3333	90	62.2951	100	100	87.5	100	100	100	100	66.6667	100	73.8095	100	100
arCOG01016_01	K	Rpo4		Transcription	DNA-directed_RNA_polymerase,_subunit_Rpo4/RpoF	17	0.3	0.48	0.81	0.95	1	0.97	1	1	1	1	0.99	1	1	0.99	1	1	1	0.99	1	94	93	113.852	237	237	K03051	DNA-directed_RNA_polymerase_subunit_F_[EC:2.7.7.6]	100.0	PF03874,-	RNA_polymerase_Rpb4,-	70.04,29.96	COG1460	DNA-directed_RNA_polymerase,_subunit_F	100.0	7.59494	28.27	26.1603	26.5823	11.3924	100	100	100	100	79.4118	100	90	98.3607	100	85.7143	87.5	100	100	100	100	66.6667	100	83.3333	100	100
arCOG00675_01	K	RPB7		Transcription	DNA-directed_RNA_polymerase,_subunit_E/Rpb7	19	1	1	0.98	1	1	1	1	1	0.81	1	1	1	1	0.99	1	1	1	1	1	177	175	193.315	248	248	K03049	DNA-directed_RNA_polymerase_subunit_E'_[EC:2.7.7.6]	100.0	PF03876,PF00575,-	SHS2_domain_found_in_N_terminus_of_Rpb7p/Rpc25p/MJ0397,S1_RNA_binding_domain,-	55.24,44.35,0.4	COG1095	DNA-directed_RNA_polymerase,_subunit_E'/Rpb7	100.0	8.06452	29.4355	24.5968	25	12.9032	93.75	100	100	100	94.1176	100	100	96.7213	100	100	87.5	100	100	100	100	100	100	92.8571	100	100
arCOG05938_01	K	Rpo13		Transcription	DNA-directed_RNA_polymerase_subunit_13	0	0	0	0	0	0	0	0	0	0	0	0.01	0	0	0	0	0	0	0	0	82	78	102.111	18	18	-	-	100.0	PF12136,-	RNA_polymerase_Rpo13_subunit_HTH_domain,-	61.11,38.89	-	-	100.0	0	0	0	100	0	0	0	0	0	0	0	0	29.5082	0	0	0	0	0	0	0	0	0	0	0	0
arCOG00579_01	K	RPB9		Transcription	DNA-directed_RNA_polymerase,_subunit_M/Transcription_elongation_factor_TFIIS	16	0	0.83	0.9	0.87	1	0.96	0.79	1	0.99	1	1	0.22	0.15	0.8	0.82	0.81	0.82	0.97	1	79	72	107.781	270	230	K03057,-,K00525,K02242,K03019	transcription_factor_S,-,ribonucleoside-diphosphate_reductase_alpha_chain_[EC:1.17.4.1],competence_protein_ComFC,DNA-directed_RNA_polymerase_III_subunit_RPC11	98.52,0.37,0.37,0.37,0.37	PF01096,PF02150,-,PF12637,PF12760	Transcription_factor_S-II_(TFIIS),RNA_polymerases_M/15_Kd_subunit,-,TSCPD_domain,Transposase_zinc-ribbon_domain	93.33,3.7,2.22,0.37,0.37	COG1594,-,COG0209,COG1040	DNA-directed_RNA_polymerase,_subunit_M/Transcription_elongation_factor_TFIIS,-,Ribonucleotide_reductase_alpha_subunit,DNA_utilization_protein_ComFC/GntX,_contains_phosphoribosyltransferase_domain	98.15,0.74,0.74,0.37	8.88889	23.3333	30.7407	25.1852	11.8519	93.75	100	100	95.122	94.1176	100	95	98.3607	0	14.2857	0	100	100	66.6667	100	100	100	95.2381	100	100
arCOG00580_01	K	RPB9		Transcription	DNA-directed_RNA_polymerase,_subunit_M/Transcription_elongation_factor_TFIIS	3	0.31	0.14	0.2	0.03	0.01	0	0.45	0.03	0.86	0.95	0.85	0.03	0	0.01	0	0	0	0	0	85	81	92.4348	46	46	K03057,-	transcription_factor_S,-	89.13,10.87	PF02150,-	RNA_polymerases_M/15_Kd_subunit,-	69.57,30.43	COG1594,-	DNA-directed_RNA_polymerase,_subunit_M/Transcription_elongation_factor_TFIIS,-	91.3,8.7	23.913	0	6.52174	69.5652	0	0	50	66.6667	0	0	0	55	52.459	0	0	0	0	0	0	0	0	0	0	0	0
arCOG01760_01	K	NusA		Transcription	Transcription_elongation_factor	19	1	1	1	1	1	0.64	0.99	0.83	0.99	0.87	0.99	0.98	1	0.99	1	1	1	0.94	1	132	132	143.458	240	233	K02600,-,K06960	transcription_termination/antitermination_protein_NusA,-,uncharacterized_protein	91.25,8.33,0.42	PF07650,PF13184,-	KH_domain,NusA-like_KH_domain,-	67.92,25.42,6.67	COG0195,-,COG1837	Transcription_antitermination_factor_NusA,_contains_S1_and_KH_domains,-,Predicted_RNA-binding_protein_YlqC,_contains_KH_domain,_UPF0109_family	91.67,7.92,0.42	7.5	28.3333	27.9167	26.6667	9.58333	100	100	66.6667	97.561	67.6471	100	90	100	100	71.4286	75	100	100	100	100	100	100	88.0952	100	100
arCOG01761_01	K	NusA		Transcription	Transcription_elongation_factor	9	0.98	0.88	0.9	0.02	0	0	0.97	0.34	1	1	1	0.96	0.99	0.46	0.43	0.04	0.01	0	0.01	160	159	168.481	106	106	-,K02600,K02993	-,transcription_termination/antitermination_protein_NusA,small_subunit_ribosomal_protein_S7e	96.23,2.83,0.94	-,PF13184,PF01251	-,NusA-like_KH_domain,Ribosomal_protein_S7e	51.89,47.17,0.94	-,COG0195	-,Transcription_antitermination_factor_NusA,_contains_S1_and_KH_domains	85.85,14.15	17.9245	18.8679	12.2642	50.9434	0	68.75	50	33.3333	0	0	33.3333	95	86.8852	66.6667	71.4286	25	50	0	100	100	100	50	0	100	0
arCOG04077_01	K	Spt4		Transcription	Transcription_elongation_factor_Spt4/RpoE2,_zinc_finger_protein	16	0.97	1	1	1	0.99	0.99	0.98	0.49	1	1	1	0.93	0.93	0.67	0.72	0.66	0.36	0.13	1	57	57	63.3811	244	241	K03050,K03059	DNA-directed_RNA_polymerase_subunit_E_[EC:2.7.7.6],DNA-directed_RNA_polymerase_subunit_P_[EC:2.7.7.6]	99.59,0.41	PF06093,PF03604	Spt4/RpoE2_zinc_finger,DNA_directed_RNA_polymerase,_7_kDa_subunit	99.59,0.41	COG2093,-,COG1996	RNA_polymerase_subunit_RPABC4/transcription_elongation_factor_Spt4,-,DNA-directed_RNA_polymerase,_subunit_RPC12/RpoP,_contains_C4-type_Zn-finger	98.36,1.23,0.41	6.96721	29.5082	25.4098	25.4098	12.7049	93.75	100	100	97.561	91.1765	100	85	95.082	100	100	87.5	100	100	100	100	100	100	90.4762	100	100
arCOG04136_01	J	Elf1		Transcription	Transcription_elongation_factor_Elf1,_Zn_ribbon-containing_protein	4	0.14	0.03	0	0.01	0	0	0.24	1	0.68	0.63	0.95	0.01	0	0.01	0.01	0	0	0	0	75	69	96.6761	71	71	-,K02911	-,large_subunit_ribosomal_protein_L32	98.59,1.41	PF05129	Transcription_elongation_factor_Elf1_like	100.0	COG4888	Transcription_elongation_factor_Elf1,_contains_Zn-ribbon_domain	100.0	23.9437	0	0	76.0563	0	0	0	0	0	0	100	85	83.6066	0	0	0	0	0	0	0	0	0	0	0	0
arCOG01920_01	K	NusG		Transcription	Transcription_antiterminator_NusG	19	1	1	0.99	0.96	0.65	1	0.99	1	1	1	1	1	1	1	0.98	0.97	0.91	1	1	134	132	171.55	258	256	K02601,K15172,-	transcription_termination/antitermination_protein_NusG,transcription_elongation_factor_SPT5,-	86.05,13.18,0.78	PF03439,-,PF00467	Early_transcription_elongation_factor_of_RNA_pol_II,_NGN_section,-,KOW_motif	99.22,0.39,0.39	COG0250,-	Transcription_termination/antitermination_protein_NusG,-	99.61,0.39	8.52713	29.845	24.031	24.4186	13.1783	100	100	100	100	100	100	100	98.3607	100	100	100	100	100	100	100	100	100	100	100	100
arCOG00554_01	K	Eta		Transcription	Transcription_termination_superfamily_II_helicase	1	0.09	0.17	0.87	0.03	0.05	0	0.04	0	0.11	0.39	0	0.01	0	0	0	0	0	0	0	640	554	772.596	47	47	K03725	archaea-specific_helicase_[EC:3.6.4.-]	100.0	PF19131,PF00270	Family_of_unknown_function_(DUF5814),DEAD/DEAH_box_helicase	51.06,48.94	COG1202	Superfamily_II_helicase,_archaea-specific	100.0	17.0213	0	82.9787	0	0	43.75	50	0	75.6098	0	0	40	0	0	0	0	0	0	0	0	0	0	0	0	0
arCOG00078_01	J	NOP1		Transcription	Fibrillarin-like_rRNA_methylase	16	0.98	0.97	0.33	0.93	0.95	0.82	1	1	1	0.99	0.8	1	1	1	0.88	0.67	0.75	0.13	0	195	185	221.766	235	234	K04795	fibrillarin-like_pre-rRNA_processing_protein	100.0	PF01269	Fibrillarin	100.0	COG1889	Fibrillarin-like_rRNA_2'-O-methylase_NOP1	100.0	8.51064	24.6809	25.9574	26.8085	14.0426	100	100	100	97.561	94.1176	100	100	98.3607	100	71.4286	100	100	100	100	100	100	100	59.5238	100	100
arCOG04061_01	K	EGD2		Transcription	Transcription_factor_homologous_to_NACalpha-BTF3	15	0.99	1	1	0.88	0.99	0.46	1	0.97	0.98	0.99	0.95	0.9	0.92	0.34	0.35	0.6	0.41	1	0.54	99	98	117.164	232	230	K03626,-	nascent_polypeptide-associated_complex_subunit_alpha,-	98.71,1.29	PF01849,PF19026,-	NAC_domain,HYPK_UBA_domain,-	90.52,8.62,0.86	COG1308	Transcription_factor_homologous_to_NACalpha-BTF3	100.0	7.32759	28.0172	26.2931	27.1552	11.2069	100	100	66.6667	100	76.4706	100	85	96.7213	100	100	100	100	100	66.6667	100	100	100	71.4286	100	100
arCOG02144_01	L	HHT1		Transcription	Histones_H3_and_H4	1	0.11	0.05	0.01	0.04	0.02	0	0.14	0.03	0.29	0.53	0.12	0.02	0	0.01	0.01	0.03	0.09	0	0	74	70	113.286	35	31	-,K08065,K03131,K03506,K11511,K21751,K08066,K11252,K14649	-,nuclear_transcription_Y_subunit_beta,transcription_initiation_factor_TFIID_subunit_6,DNA_polymerase_epsilon_subunit_4_[EC:2.7.7.7],centromere_protein_S,down-regulator_of_transcription_1,nuclear_transcription_factor_Y,_gamma,histone_H2B,transcription_initiation_factor_TFIID_subunit_8	31.43,31.43,8.57,8.57,5.71,5.71,2.86,2.86,2.86	PF00808,-,PF00125	Histone-like_transcription_factor_(CBF/NF-Y)_and_archaeal_histone,-,Core_histone_H2A/H2B/H3/H4	94.29,2.86,2.86	COG2036	Archaeal_histone_H3/H4	100.0	28.5714	8.57143	51.4286	11.4286	0	6.25	50	0	36.5854	0	0	35	6.55738	0	0	0	0	0	0	0	0	0	4.7619	0	100
arCOG02145_01	L	HHT1		Transcription	Histones_H3_and_H4	0	0.03	0.02	0.05	0	0	0	0.01	0	0.03	0.09	0	0	0	0	0	0	0	0	0.01	73	15	129	5	5	-,K01458,K08065	-,N-formylglutamate_deformylase_[EC:3.5.1.68],nuclear_transcription_Y_subunit_beta	60.0,20.0,20.0	PF00808,PF05013	Histone-like_transcription_factor_(CBF/NF-Y)_and_archaeal_histone,N-formylglutamate_amidohydrolase	80.0,20.0	COG2036,COG3741	Archaeal_histone_H3/H4,N-formylglutamate_amidohydrolase	80.0,20.0	40	0	60	0	0	18.75	0	0	0	0	0	10	0	0	0	0	0	0	0	0	0	0	0	0	0
arCOG00187_01	J	Rli1		Translation	Translation_initiation_factor_RLI1,_contains_Fe-S_and_AAA+_ATPase_domains	18	1	1	1	1	1	1	1	1	1	1	1	1	1	1	1	1	1	1	0.19	539	490	591.943	229	227	K06174	ATP-binding_cassette,_sub-family_E,_member_1	100.0	PF00005	ABC_transporter	100.0	COG1245	Translation_initiation_factor_RLI1,_contains_Fe-S_and_AAA+_ATPase_domains	100.0	8.73362	22.2707	26.6376	27.5109	14.8472	100	100	66.6667	100	100	100	90	98.3607	100	85.7143	62.5	0	100	33.3333	0	100	100	61.9048	50	100
arCOG00663_01	M	GCD1		Translation	Nucleoside-diphosphate-sugar_pyrophosphorylase_involved_in_lipopolysaccharide_biosynthesis/translation_initiation_factor_2B,_gamma/epsilon_subunit	11	0.58	0.55	0.72	0.27	0.15	0.18	0.51	0.13	0.55	0.37	0.68	0.5	0.46	0.55	0.69	0.58	0.71	0.22	0.3	191	189	255.762	168	117	K00966,K16881,K00978,K21210,K15669,K04042,K07031	mannose-1-phosphate_guanylyltransferase_[EC:2.7.7.13],mannose-1-phosphate_guanylyltransferase_/_phosphomannomutase_[EC:2.7.7.13_5.4.2.8],glucose-1-phosphate_cytidylyltransferase_[EC:2.7.7.33],NDP-mannose_synthase,D-glycero-alpha-D-manno-heptose_1-phosphate_guanylyltransferase_[EC:2.7.7.71],bifunctional_UDP-N-acetylglucosamine_pyrophosphorylase_/_Glucosamine-1-phosphate_N-acetyltransferase_[EC:2.7.7.23_2.3.1.157],D-glycero-alpha-D-manno-heptose-7-phosphate_kinase_[EC:2.7.1.168]	44.64,31.55,11.9,6.55,4.17,0.6,0.6	PF00483,PF12804	Nucleotidyl_transferase,MobA-like_NTP_transferase_domain	98.21,1.79	COG1208,COG0241,COG2605	NDP-sugar_pyrophosphorylase,_includes_eIF-2Bgamma,_eIF-2Bepsilon,_and_LPS_biosynthesis_protein_s,Histidinol_phosphatase/D-glycero-mannoheptose_bisphosphatephosphatase,_HAD_superfamily,Predicted_kinase_related_to_galactokinase_and_mevalonate_kinase	98.81,0.6,0.6	6.54762	26.7857	10.119	48.8095	7.7381	37.5	50	33.3333	14.6341	32.3529	0	45	86.8852	66.6667	14.2857	50	0	0	66.6667	100	33.3333	100	35.7143	50	100
arCOG00668_01	M	GCD1		Translation	Nucleoside-diphosphate-sugar_pyrophosphorylase_involved_in_lipopolysaccharide_biosynthesis/translation_initiation_factor_2B,_gamma/epsilon_subunit	13	0.99	1	0.96	1	1	1	0.74	0.05	0.86	0.94	0.63	0.93	0.61	0.93	0.29	0.04	0.05	0.04	0.01	374	368	402.093	129	94	K23144,K02566,K04720	UDP-N-acetylglucosamine_diphosphorylase_/_glucose-1-phosphate_thymidylyltransferase_/_UDP-N-acetylgalactosamine_diphosphorylase_/_glucosamine-1-phosphate_N-acetyltransferase_/_galactosamine-1-phosphate_N-acetyltransferase_[EC:2.7.7.23_2.7.7.24_2.7.7.83_2.3.1.157_2.3.1.276],NagD_protein,threonine-phosphate_decarboxylase_[EC:4.1.1.81]	98.45,0.78,0.78	PF00483,PF00132,PF00155,PF13344	Nucleotidyl_transferase,Bacterial_transferase_hexapeptide_(six_repeats),Aminotransferase_class_I_and_II,Haloacid_dehalogenase-like_hydrolase	93.02,5.43,0.78,0.78	COG1207,COG1208,COG1209,COG0647,COG1213	Bifunctional_protein_GlmU,_N-acetylglucosamine-1-phosphate-uridyltransferase/glucosamine-1-phosphate-acetyltransferase,NDP-sugar_pyrophosphorylase,_includes_eIF-2Bgamma,_eIF-2Bepsilon,_and_LPS_biosynthesis_protein_s,dTDP-glucose_pyrophosphorylase,Ribonucleotide_monophosphatase_NagD,_HAD_superfamily,Choline_kinase	82.17,13.18,3.1,0.78,0.78	16.2791	15.5039	40.3101	9.30233	18.6047	62.5	100	100	48.7805	38.2353	0	80	18.0328	100	28.5714	12.5	100	0	0	0	33.3333	50	19.0476	0	100
arCOG01125_01	J	GCD2		Translation	Translation_initiation_factor_2B_subunit,_eIF-2B_alpha/beta/delta_family	5	0.41	0.17	0.08	0.07	0.04	0.04	0.97	1	0.96	0.93	0.94	0.12	0.04	0.04	0.04	0.15	0.1	0.01	0.06	214	201	278.07	43	42	K18237,K03680,K03239,-	ribose_1,5-bisphosphate_isomerase_[EC:5.3.1.29],translation_initiation_factor_eIF-2B_subunit_delta,translation_initiation_factor_eIF-2B_subunit_alpha,-	81.4,9.3,6.98,2.33	PF01008,-	Initiation_factor_2_subunit_family,-	95.35,4.65	COG1184	Translation_initiation_factor_2B_subunit,_eIF-2B_alpha/beta/delta_family	100.0	11.6279	25.5814	13.9535	27.907	20.9302	18.75	0	0	7.31707	26.4706	66.6667	25	14.7541	0	0	0	0	66.6667	0	0	0	0	21.4286	0	0
arCOG01127_01	J	GCD2		Translation	Translation_initiation_factor_2B_subunit,_eIF-2B_alpha/beta/delta_family	0	0	0	0	0	0	0	0	0.01	0	0	0	0	0	0	0	0	0	0	0	395	221	422.556	9	9	K18237	ribose_1,5-bisphosphate_isomerase_[EC:5.3.1.29]	100.0	PF01008	Initiation_factor_2_subunit_family	100.0	COG1184	Translation_initiation_factor_2B_subunit,_eIF-2B_alpha/beta/delta_family	100.0	0	0	88.8889	11.1111	0	0	0	0	19.5122	0	0	0	1.63934	0	0	0	0	0	0	0	0	0	0	0	0
arCOG05599_01	M	GCD1		Translation	Nucleoside-diphosphate-sugar_pyrophosphorylase_involved_in_lipopolysaccharide_biosynthesis/translation_initiation_factor_2B,_gamma/epsilon_subunit	1	0.08	0.02	0	0	0	0	0.19	0.95	0.17	0	0.19	0	0	0	0	0	0	0	0	388	336	412.579	19	18	K23144	UDP-N-acetylglucosamine_diphosphorylase_/_glucose-1-phosphate_thymidylyltransferase_/_UDP-N-acetylgalactosamine_diphosphorylase_/_glucosamine-1-phosphate_N-acetyltransferase_/_galactosamine-1-phosphate_N-acetyltransferase_[EC:2.7.7.23_2.7.7.24_2.7.7.83_2.3.1.157_2.3.1.276]	100.0	PF13562,-	Sugar_nucleotidyl_transferase,-	89.47,10.53	COG1207	Bifunctional_protein_GlmU,_N-acetylglucosamine-1-phosphate-uridyltransferase/glucosamine-1-phosphate-acetyltransferase	100.0	0	0	5.26316	94.7368	0	6.25	0	0	0	0	66.6667	0	24.5902	0	0	0	0	0	0	0	0	0	0	0	0
arCOG01179_01	J	InfA		Translation	Translation_initiation_factor_1_(IF-1)	18	0.7	0.83	0.97	0.89	0.98	0.93	0.37	1	0.59	0.89	0.84	0.74	0.93	0.95	0.98	0.96	0.7	1	0.99	85	81	107.682	274	244	K03236	translation_initiation_factor_1A	100.0	PF01176	Translation_initiation_factor_1A_/_IF-1	100.0	COG0361	Translation_initiation_factor_IF-1	100.0	6.93431	27.3723	30.292	24.4526	10.9489	93.75	100	100	97.561	88.2353	100	90	96.7213	100	85.7143	100	100	100	100	100	100	100	95.2381	100	100
arCOG01560_01	J	InfB		Translation	Translation_initiation_factor_2_(IF-2;_GTPase)	19	0.92	1	1	1	0.99	0.99	1	1	1	1	1	1	1	1	1	1	1	1	1	565	528	591.799	244	244	K03243	translation_initiation_factor_5B	100.0	PF00009,PF14578,PF11987	Elongation_factor_Tu_GTP_binding_domain,Elongation_factor_Tu_domain_4,Translation-initiation_factor_2	74.18,25.41,0.41	COG0532	Translation_initiation_factor_IF-2,_a_GTPase	100.0	7.78689	30.3279	25	23.3607	13.5246	100	100	100	97.561	97.0588	100	95	88.5246	100	100	100	100	100	66.6667	100	100	100	95.2381	100	100
arCOG01563_01	J	GCD11		Translation	Translation_initiation_factor_2,_gamma_subunit_eIF-2_gamma,_GTPase	19	1	1	1	1	1	1	0.99	1	1	1	1	1	1	1	1	0.92	0.93	0.99	1	389	361	411.339	248	248	K03242	translation_initiation_factor_2_subunit_3	100.0	PF00009,PF09173	Elongation_factor_Tu_GTP_binding_domain,Initiation_factor_eIF2_gamma,_C_terminal	57.26,42.74	COG5257	Translation_initiation_factor_2,_gamma_subunit_(eIF-2gamma;_GTPase)	100.0	7.66129	29.8387	24.1935	25	13.3065	93.75	100	100	97.561	97.0588	100	95	96.7213	100	100	87.5	100	100	100	100	100	100	95.2381	100	100
arCOG01640_01	J	GCD7		Translation	Translation_initiation_factor_2,_beta_subunit_(eIF-2beta)/eIF-5_N-terminal_domain	19	0.97	1	1	1	1	1	0.8	1	0.83	0.99	1	0.99	1	0.94	0.98	0.98	0.93	0.9	1	118	112	151.722	259	252	K03238	translation_initiation_factor_2_subunit_2	100.0	PF01873	Domain_found_in_IF2B/IF5	100.0	COG1601	Translation_initiation_factor_2,_beta_subunit_(eIF-2beta)/eIF-5_N-terminal_domain	100.0	7.72201	28.9575	26.2548	23.9382	13.1274	100	100	100	100	100	100	100	96.7213	100	85.7143	100	100	100	100	100	100	100	95.2381	100	100
arCOG04107_01	J	SUI2		Translation	Translation_initiation_factor_2,_alpha_subunit_(eIF-2alpha)	19	0.98	0.99	0.98	1	1	1	0.96	0.99	1	1	1	0.99	0.97	0.99	0.88	0.96	1	1	1	234	233	260.908	250	250	K03237	translation_initiation_factor_2_subunit_1	100.0	PF07541,PF00575,-	Eukaryotic_translation_initiation_factor_2_alpha_subunit,S1_RNA_binding_domain,-	93.6,3.6,2.8	COG1093	Translation_initiation_factor_2,_alpha_subunit_(eIF-2alpha)	100.0	7.6	30	24.4	25.2	12.8	100	100	100	97.561	94.1176	100	95	98.3607	100	100	100	100	100	100	100	100	100	95.2381	100	100
arCOG04176_01	J	TIF6		Translation	Translation_initiation_factor_6_(eIF-6)	17	1	1	1	1	1	1	1	0.92	1	1	0.99	1	1	0.98	1	0.9	0.33	0.75	0.02	200	196	221.578	223	223	K03264	translation_initiation_factor_6	100.0	PF01912	eIF-6_family	100.0	COG1976	Translation_initiation_factor_6_(eIF-6)	100.0	8.52018	21.5247	27.3543	28.2511	14.3498	100	100	100	97.561	94.1176	100	95	98.3607	100	100	100	0	100	33.3333	100	66.6667	100	42.8571	100	100
arCOG04223_01	J	SUI1		Translation	Translation_initiation_factor_1_(eIF-1/SUI1)	19	0.9	0.97	1	0.98	0.86	1	0.93	0.91	0.99	0.96	0.92	0.85	0.98	0.63	0.7	0.76	0.69	0.99	0.53	96	89	101.555	254	242	K03113	translation_initiation_factor_1	100.0	PF01253	Translation_initiation_factor_SUI1	100.0	COG0023	Translation_initiation_factor_1_(eIF-1/SUI1)	100.0	5.90551	30.315	27.1654	24.4094	12.2047	100	100	100	95.122	91.1765	100	75	91.8033	100	100	100	100	100	100	100	100	100	100	100	100
arCOG04277_01	J	Efp		Translation	Translation_elongation_factor_P_(EF-P)/translation_initiation_factor_5A_(eIF-5A)	19	1	1	1	1	1	1	1	1	1	1	1	1	0.99	0.99	1	1	1	1	1	121	114	130.617	256	252	K03263,K02356,K05337	translation_initiation_factor_5A,elongation_factor_P,ferredoxin	98.83,0.78,0.39	-,PF01287,PF08207,PF13370	-,Eukaryotic_elongation_factor_5A_hypusine,_DNA-binding_OB_fold,Elongation_factor_P_(EF-P)_KOW-like_domain,4Fe-4S_single_cluster_domain_of_Ferredoxin_I	46.48,36.33,16.8,0.39	COG0231,COG1141	Translation_elongation_factor_P_(EF-P)/translation_initiation_factor_5A_(eIF-5A),Ferredoxin	99.61,0.39	7.03125	30.0781	24.6094	25.3906	12.8906	100	100	100	100	97.0588	100	90	100	100	100	100	100	100	100	100	100	100	95.2381	100	100
arCOG01559_01	J	FusA		Translation	Translation_elongation_factor_G,_EF-G_(GTPase)	19	0.99	1	1	1	1	1	0.94	0.86	1	0.98	1	0.99	0.99	1	1	1	0.99	0.78	0.71	704	666	725.893	261	243	K03234	elongation_factor_2	100.0	PF00009,PF03764,PF14492	Elongation_factor_Tu_GTP_binding_domain,Elongation_factor_G,_domain_IV,Elongation_Factor_G,_domain_III	99.23,0.38,0.38	COG0480	Translation_elongation_factor_EF-G,_a_GTPase	100.0	12.2605	26.8199	24.1379	23.7548	13.0268	100	100	100	100	100	100	95	90.1639	100	100	87.5	100	66.6667	100	100	100	50	90.4762	100	100
arCOG01561_01	J	TEF1		Translation	Translation_elongation_factor_EF-1_alpha,__GTPase	19	0.97	1	1	1	1	1	1	1	1	1	1	1	0.99	1	1	1	1	0.98	1	410	384	426.183	262	246	K03231,K00955,K14416	elongation_factor_1-alpha,bifunctional_enzyme_CysN/CysC_[EC:2.7.7.4_2.7.1.25],elongation_factor_1_alpha-like_protein	95.8,3.82,0.38	PF00009,PF03143,PF01583	Elongation_factor_Tu_GTP_binding_domain,Elongation_factor_Tu_C-terminal_domain,Adenylylsulphate_kinase	97.33,1.91,0.76	COG5256,COG2895	Translation_elongation_factor_EF-1alpha_(GTPase),Sulfate_adenylyltransferase_subunit_1,_EFTu-like_GTPase_family	96.56,3.44	6.10687	30.1527	25.5725	24.4275	13.7405	100	100	100	100	94.1176	100	75	96.7213	66.6667	100	100	100	100	100	100	100	100	97.619	100	100
arCOG01564_01	J	SelB		Translation	Selenocysteine-specific_translation_elongation_factor__or_SelB-II_domain	4	0.44	0.18	0.28	0.04	0.01	0.09	0.44	0.05	0.56	0.99	0.1	0.64	0.88	0.05	0.03	0.04	0.08	0	0.01	259	252	341.243	107	99	K03833,K00955	selenocysteine-specific_elongation_factor,bifunctional_enzyme_CysN/CysC_[EC:2.7.7.4_2.7.1.25]	99.07,0.93	PF03144,-,PF00009	Elongation_factor_Tu_domain_2,-,Elongation_factor_Tu_GTP_binding_domain	59.81,23.36,16.82	COG3276,COG5256	Selenocysteine-specific_translation_elongation_factor_SelB,Translation_elongation_factor_EF-1alpha_(GTPase)	99.07,0.93	15.8879	14.9533	23.3645	20.5607	25.2336	31.25	50	0	39.0244	79.4118	0	65	36.0656	66.6667	28.5714	100	0	0	66.6667	0	0	0	2.38095	0	0
arCOG01988_01	J	EFB1		Translation	Translation_elongation_factor_EF-1beta	14	0.98	0.99	0.92	1	1	0.98	0.99	1	0.85	0.35	1	0.85	0.76	0.48	0.57	0.34	0.31	0.76	0.46	80	79	89.541	244	244	K03232,-	elongation_factor_1-beta,-	58.2,41.8	PF00736,-	EF-1_guanine_nucleotide_exchange_domain,-	98.77,1.23	COG2092	Translation_elongation_factor_EF-1beta	100.0	7.78689	29.918	25	25	12.2951	100	100	100	97.561	88.2353	100	95	95.082	100	85.7143	87.5	50	100	100	100	100	100	97.619	100	100
arCOG01742_01	J	eRF1		Translation	Peptide_chain_release_factor_eRF1	18	0.98	1	0.99	1	1	1	1	1	1	1	1	0.97	0.97	1	1	1	0.99	0.78	0.27	353	345	401.661	254	246	K03265	peptide_chain_release_factor_subunit_1	100.0	PF03464,PF18854,PF03465	eRF1_domain_2,Bacterial_archaeo-eukaryotic_release_factor_family_10,eRF1_domain_3	98.03,1.18,0.79	COG1503	Peptide_chain_release_factor_1_(eRF1)	100.0	7.08661	28.7402	26.378	24.4094	13.3858	93.75	100	100	100	97.0588	100	90	95.082	100	85.7143	100	100	100	100	100	100	100	92.8571	100	100
arCOG01743_01	J	eRF1		Translation	Peptide_chain_release_factor_eRF1	0	0	0.02	0	0.03	0.04	0	0	0	0	0	0	0.02	0.01	0	0.03	0	0	0	0.01	287	259	312.042	24	24	K03265,-,K03529	peptide_chain_release_factor_subunit_1,-,chromosome_segregation_protein	54.17,37.5,8.33	PF18859	Actinobacteria/chloroflexi_VLRF1_release_factor	100.0	COG1503	Peptide_chain_release_factor_1_(eRF1)	100.0	0	12.5	87.5	0	0	0	0	0	51.2195	0	0	0	0	0	0	0	0	0	0	0	66.6667	0	0	50	0
arCOG01741_01	J	PelA		Translation	Release_factor_eRF1	18	0.65	0.72	0.6	1	1	1	0.71	1	1	1	1	0.95	0.99	0.89	0.72	0.67	0.96	1	0.01	295	293	349.212	226	226	K06965	protein_pelota	100.0	PF03463,PF03465	eRF1_domain_1,eRF1_domain_3	88.94,11.06	COG1537	Stalled_ribosome_rescue_protein_Dom34,_pelota_family	100.0	7.9646	24.3363	26.9912	26.1062	14.6018	100	100	66.6667	100	97.0588	100	90	91.8033	66.6667	71.4286	87.5	100	100	100	0	100	100	64.2857	0	100
arCOG00810_01	J	MetG		Translation	Methionyl-tRNA_synthetase	19	0.96	0.98	0.92	0.97	0.97	0.98	0.99	0.9	1	1	0.97	1	1	0.64	0.71	0.9	0.88	0.72	0.88	486	464	627.553	246	243	K01874	methionyl-tRNA_synthetase_[EC:6.1.1.10]	100.0	PF09334,PF01588	tRNA_synthetases_class_I_(M),Putative_tRNA_binding_domain	99.59,0.41	COG0143	Methionyl-tRNA_synthetase	100.0	7.31707	28.8618	25.2033	25.2033	13.4146	100	100	100	100	97.0588	100	85	95.082	66.6667	85.7143	100	100	100	100	100	100	100	88.0952	100	100
arCOG00808_01	J	ValS		Translation	Valyl-tRNA_synthetase	19	0.92	0.98	0.96	0.99	1	0.99	1	1	0.99	0.61	0.96	0.98	0.99	0.97	0.99	0.95	0.68	0.68	0.58	694	682	823.294	296	248	K01873,K01869	valyl-tRNA_synthetase_[EC:6.1.1.9],leucyl-tRNA_synthetase_[EC:6.1.1.4]	84.12,15.88	PF00133,PF13603	tRNA_synthetases_class_I_(I,_L,_M_and_V),Leucyl-tRNA_synthetase,_Domain_2	98.99,1.01	COG0525,COG0495	Valyl-tRNA_synthetase,Leucyl-tRNA_synthetase	84.12,15.88	8.44595	34.1216	24.6622	20.6081	12.1622	100	100	66.6667	100	97.0588	100	95	95.082	100	71.4286	100	100	100	100	100	100	100	97.619	100	100
arCOG00809_01	J	LeuS		Translation	Leucyl-tRNA_synthetase	16	1	1	1	1	1	0.31	1	1	1	1	1	1	1	1	1	0.99	0.94	0.17	0	840	818	946.234	201	192	K01869	leucyl-tRNA_synthetase_[EC:6.1.1.4]	100.0	PF00133	tRNA_synthetases_class_I_(I,_L,_M_and_V)	100.0	COG0495	Leucyl-tRNA_synthetase	100.0	7.9602	19.9005	26.3682	33.8308	11.9403	100	100	100	78.0488	70.5882	66.6667	80	93.4426	100	57.1429	100	50	100	33.3333	100	33.3333	100	30.9524	100	100
arCOG00807_01	J	IleS		Translation	Isoleucyl-tRNA_synthetase	18	1	1	1	1	1	1	0.98	1	1	1	1	1	1	0.74	0.95	0.91	0.97	0.38	0.94	864	829	1030.62	249	243	K01870	isoleucyl-tRNA_synthetase_[EC:6.1.1.5]	100.0	PF00133	tRNA_synthetases_class_I_(I,_L,_M_and_V)	100.0	COG0060	Isoleucyl-tRNA_synthetase	100.0	8.83534	29.3173	24.498	24.0964	13.253	100	100	66.6667	100	91.1765	100	90	93.4426	100	100	87.5	100	100	100	100	100	100	92.8571	100	100
arCOG00486_01	J	CysS		Translation	Cysteinyl-tRNA_synthetase	9	0.18	0.21	0.17	0.48	0.23	0.98	0.33	0.5	0.98	0.99	1	0.18	0.21	0.3	0.44	0.97	1	0.54	0.91	401	386	462.64	239	219	K01883	cysteinyl-tRNA_synthetase_[EC:6.1.1.16]	100.0	PF01406	tRNA_synthetases_class_I_(C)_catalytic_domain	100.0	COG0215	Cysteinyl-tRNA_synthetase	100.0	8.3682	30.1255	17.9916	26.7782	16.7364	56.25	100	66.6667	68.2927	100	100	90	90.1639	33.3333	71.4286	100	100	100	100	100	100	100	90.4762	100	0
arCOG00487_01	J	ArgS		Translation	Arginyl-tRNA_synthetase	18	0.99	0.99	0.93	1	1	0.99	1	0.98	0.99	0.92	0.88	0.98	0.99	0.8	0.95	0.98	0.91	0.53	0.42	487	477	592.297	246	246	K01887	arginyl-tRNA_synthetase_[EC:6.1.1.19]	100.0	PF00750,PF05746	tRNA_synthetases_class_I_(R),DALR_anticodon_binding_domain	83.74,16.26	COG0018	Arginyl-tRNA_synthetase	100.0	7.72358	28.4553	24.7967	25.2033	13.8211	93.75	100	100	100	100	100	95	96.7213	100	57.1429	100	100	100	100	100	100	50	92.8571	100	100
arCOG04302_01	J	GlnS		Translation	Glutamyl-_or_glutaminyl-tRNA_synthetase	19	1	1	0.99	1	1	0.78	1	1	0.98	0.98	0.81	1	1	0.99	0.97	0.99	0.98	0.97	0.74	504	493	561.869	260	250	K01886,K14163,K01885	glutaminyl-tRNA_synthetase_[EC:6.1.1.18],bifunctional_glutamyl/prolyl-tRNA_synthetase_[EC:6.1.1.17_6.1.1.15],glutamyl-tRNA_synthetase_[EC:6.1.1.17]	85.77,7.31,6.92	PF00749,PF06418	tRNA_synthetases_class_I_(E_and_Q),_catalytic_domain,CTP_synthase_N-terminus	99.62,0.38	COG0008,COG0504	Glutamyl-_or_glutaminyl-tRNA_synthetase,CTP_synthase_(UTP-ammonia_lyase)	99.62,0.38	7.69231	30	23.4615	23.8462	15	100	100	66.6667	100	100	100	85	96.7213	100	100	100	100	100	100	100	100	100	97.619	100	100
arCOG00485_01	J	LysS		Translation	Lysyl-tRNA_synthetase,_class_I	14	0.95	0.99	0.97	1	1	1	1	0.95	0.99	0.91	0.98	0.98	1	0.98	0.36	0.08	0.07	0.01	0.41	439	424	528.797	182	181	K04566	lysyl-tRNA_synthetase,_class_I_[EC:6.1.1.6]	100.0	PF01921	tRNA_synthetases_class_I_(K)	100.0	COG1384	Lysyl-tRNA_synthetase,_class_I	100.0	7.69231	19.2308	31.3187	25.8242	15.9341	100	100	100	87.8049	85.2941	66.6667	70	72.1311	100	71.4286	50	100	0	33.3333	100	66.6667	100	30.9524	50	100
arCOG01886_01	J	TyrS		Translation	Tyrosyl-tRNA_synthetase	19	0.64	0.79	0.83	0.84	0.94	0.51	0.89	0.87	0.76	0.58	0.78	0.78	0.8	0.68	0.76	0.99	1	0.88	0.81	301	287	347.892	249	245	K01866	tyrosyl-tRNA_synthetase_[EC:6.1.1.1]	100.0	PF00579	tRNA_synthetases_class_I_(W_and_Y)	100.0	COG0162	Tyrosyl-tRNA_synthetase	100.0	7.22892	29.7189	24.498	25.3012	13.253	100	100	66.6667	97.561	97.0588	100	85	96.7213	100	100	100	100	66.6667	100	100	66.6667	100	95.2381	100	100
arCOG01887_01	J	TrpS		Translation	Tryptophanyl-tRNA_synthetase	18	1	1	1	1	1	1	0.99	0.92	0.75	0.68	0.67	0.87	0.9	0.36	0.56	0.89	0.88	0.92	0.5	335	325	391.752	254	241	K01867	tryptophanyl-tRNA_synthetase_[EC:6.1.1.2]	100.0	PF00579	tRNA_synthetases_class_I_(W_and_Y)	100.0	COG0180	Tryptophanyl-tRNA_synthetase	100.0	7.87402	27.9528	26.378	24.8031	12.9921	100	100	100	95.122	97.0588	100	85	95.082	100	71.4286	100	100	100	66.6667	100	100	100	90.4762	100	100
arCOG00403_01	J	SerS		Translation	Seryl-tRNA_synthetase	7	0.01	0	0.04	0.02	0.01	0.1	0.1	0.64	0.12	0.16	0.44	0.27	0.47	0.53	0.93	0.95	0.95	0.55	0.72	412	390	435.884	190	188	K01875	seryl-tRNA_synthetase_[EC:6.1.1.11]	100.0	PF00587,PF02403	tRNA_synthetase_class_II_core_domain_(G,_H,_P,_S_and_T),Seryl-tRNA_synthetase_N-terminal_domain	92.11,7.89	COG0172	Seryl-tRNA_synthetase	100.0	5.78947	36.8421	17.8947	24.2105	15.2632	37.5	50	33.3333	60.9756	85.2941	66.6667	55	72.1311	33.3333	85.7143	100	100	66.6667	100	100	100	100	92.8571	50	100
arCOG00403_02	J	SerS		Translation	Seryl-tRNA_synthetase	9	0.97	0.99	0.98	0.98	1	0.18	0.83	0.05	0.89	0.92	0.66	0.34	0.33	0.07	0.11	0.17	0.06	0	0.01	478	446	507.245	53	53	K01875,K01881	seryl-tRNA_synthetase_[EC:6.1.1.11],prolyl-tRNA_synthetase_[EC:6.1.1.15]	92.45,7.55	PF18490,PF00587	tRNA-binding_domain,tRNA_synthetase_class_II_core_domain_(G,_H,_P,_S_and_T)	98.11,1.89	COG0172	Seryl-tRNA_synthetase	100.0	11.3208	3.77358	54.717	20.7547	9.43396	62.5	50	66.6667	39.0244	14.7059	0	30	18.0328	33.3333	0	0	0	33.3333	0	0	0	0	0	0	0
arCOG00401_01	J	ThrS		Translation	Threonyl-tRNA_synthetase	17	0.84	0.86	0.94	0.76	0.67	0.58	0.96	0.99	0.98	0.77	0.99	0.94	1	0.41	0.57	0.8	0.68	0.99	0.48	493	487	596.989	267	247	K01868	threonyl-tRNA_synthetase_[EC:6.1.1.3]	100.0	PF08915,PF00587,PF03129	Archaea-specific_editing_domain_of_threonyl-tRNA_synthetase,tRNA_synthetase_class_II_core_domain_(G,_H,_P,_S_and_T),Anticodon_binding_domain	61.42,35.96,2.62	COG0441	Threonyl-tRNA_synthetase	100.0	7.49064	26.5918	24.3446	28.839	12.7341	100	100	100	100	97.0588	100	95	96.7213	100	100	87.5	100	100	66.6667	100	100	100	90.4762	100	100
arCOG01255_01	J	AlaS		Translation	Alanyl-tRNA_synthetase	19	0.98	1	1	1	1	1	1	1	1	1	1	0.99	0.97	0.84	0.85	0.6	0.53	0.56	0.77	710	672	862.232	241	241	K01872	alanyl-tRNA_synthetase_[EC:6.1.1.7]	100.0	PF01411	tRNA_synthetases_class_II_(A)	100.0	COG0013	Alanyl-tRNA_synthetase	100.0	7.88382	28.6307	25.3112	25.3112	12.8631	100	100	100	97.561	91.1765	100	95	95.082	100	85.7143	100	100	100	100	100	100	100	83.3333	100	100
arCOG00405_01	J	GRS1		Translation	Glycyl-tRNA_synthetase_(class_II)	19	0.98	0.98	1	1	1	1	1	1	0.99	0.89	0.98	1	0.72	0.99	0.68	0.83	0.95	0.95	1	441	411	525.632	242	242	K01880	glycyl-tRNA_synthetase_[EC:6.1.1.14]	100.0	PF03129,PF00587	Anticodon_binding_domain,tRNA_synthetase_class_II_core_domain_(G,_H,_P,_S_and_T)	99.17,0.83	COG0423	Glycyl-tRNA_synthetase,_class_II	100.0	6.61157	28.9256	25.2066	25.2066	14.0496	100	100	66.6667	100	100	100	80	95.082	66.6667	71.4286	100	100	66.6667	100	100	100	100	95.2381	50	100
arCOG00402_01	J	ProS		Translation	Prolyl-tRNA_synthetase	19	0.86	0.91	0.93	0.95	1	0.95	0.97	0.94	0.95	1	0.77	0.89	0.85	0.83	0.99	0.99	0.79	0.99	0.82	443	428	459.216	268	247	K14163,K01881,K01880	bifunctional_glutamyl/prolyl-tRNA_synthetase_[EC:6.1.1.17_6.1.1.15],prolyl-tRNA_synthetase_[EC:6.1.1.15],glycyl-tRNA_synthetase_[EC:6.1.1.14]	83.58,10.45,5.97	PF00587,PF03129,PF09180,PF09181	tRNA_synthetase_class_II_core_domain_(G,_H,_P,_S_and_T),Anticodon_binding_domain,Prolyl-tRNA_synthetase,_C-terminal,Prolyl-tRNA_synthetase,_C-terminal	75.37,13.81,9.7,1.12	COG0442,COG0423	Prolyl-tRNA_synthetase,Glycyl-tRNA_synthetase,_class_II	94.03,5.97	7.08955	31.7164	25	23.5075	12.6866	100	100	100	100	100	66.6667	90	95.082	66.6667	85.7143	100	100	100	100	100	100	100	95.2381	100	100
arCOG00404_01	J	HisS		Translation	Histidyl-tRNA_synthetase	19	0.95	0.84	0.97	1	1	1	1	0.98	1	1	1	0.9	0.82	0.99	0.94	0.93	0.93	0.94	0.57	348	339	423.618	251	246	K01892,K02502	histidyl-tRNA_synthetase_[EC:6.1.1.21],ATP_phosphoribosyltransferase_regulatory_subunit	97.21,2.79	PF13393	Histidyl-tRNA_synthetase	100.0	COG0124,COG3705	Histidyl-tRNA_synthetase,ATP_phosphoribosyltransferase_regulatory_subunit_HisZ	97.61,2.39	6.3745	29.4821	25.0996	25.498	13.5458	100	100	100	100	97.0588	100	80	96.7213	100	85.7143	100	100	100	100	100	100	100	92.8571	100	100
arCOG00406_01	J	AsnS		Translation	Aspartyl/asparaginyl-tRNA_synthetase	16	1	1	0.99	0.98	1	0.48	0.95	1	0.95	0.45	1	0.98	0.89	0.84	0.9	0.84	0.87	0.67	0.34	402	386	437.575	268	248	K09759,K01876	nondiscriminating_aspartyl-tRNA_synthetase_[EC:6.1.1.23],aspartyl-tRNA_synthetase_[EC:6.1.1.12]	86.94,13.06	PF00152,PF02934	tRNA_synthetases_class_II_(D,_K_and_N)_,GatB/GatE_catalytic_domain	99.63,0.37	COG0017,COG0173	Aspartyl/asparaginyl-tRNA_synthetase,Aspartyl-tRNA_synthetase	86.94,13.06	6.71642	27.2388	23.8806	27.6119	14.5522	100	100	100	100	97.0588	100	90	98.3607	100	85.7143	100	100	100	100	100	100	100	90.4762	100	100
arCOG00407_01	J	AsnS		Translation	Aspartyl/asparaginyl-tRNA_synthetase	17	0.86	0.66	0.3	0.71	0.12	0.91	0.99	1	0.99	0.73	0.96	0.75	0.69	0.56	0.61	0.87	0.76	0.93	0.95	416	381	429.593	135	125	K01893,K09759	asparaginyl-tRNA_synthetase_[EC:6.1.1.22],nondiscriminating_aspartyl-tRNA_synthetase_[EC:6.1.1.23]	91.11,8.89	PF00152	tRNA_synthetases_class_II_(D,_K_and_N)_	100.0	COG0017	Aspartyl/asparaginyl-tRNA_synthetase	100.0	12.5926	33.3333	3.7037	27.4074	22.963	25	0	0	2.43902	88.2353	100	65	52.459	0	71.4286	75	100	100	33.3333	100	33.3333	0	52.381	50	0
arCOG00407_02	J	AsnS		Translation	Aspartyl/asparaginyl-tRNA_synthetase	1	0.04	0	0	0	0	0	0.01	0	0	0.01	0	0.02	0.01	0.03	0.19	0.56	0.43	0.24	0.02	99	56	126.444	9	9	K01876	aspartyl-tRNA_synthetase_[EC:6.1.1.12]	100.0	PF00152	tRNA_synthetases_class_II_(D,_K_and_N)_	100.0	COG0173	Aspartyl-tRNA_synthetase	100.0	11.1111	77.7778	0	11.1111	0	0	0	0	0	0	0	5	1.63934	0	14.2857	0	0	66.6667	0	0	0	0	9.52381	0	0
arCOG00409_01	J	AsnS		Translation	Aspartyl/asparaginyl-tRNA_synthetase	7	0.85	0.53	0.06	0.43	0.05	0.42	0.97	0.99	0.84	0.71	0.81	0.18	0.17	0.03	0.02	0.09	0.08	0	0.02	283	253	327.093	54	53	K01893,K09759	asparaginyl-tRNA_synthetase_[EC:6.1.1.22],nondiscriminating_aspartyl-tRNA_synthetase_[EC:6.1.1.23]	98.15,1.85	PF00152	tRNA_synthetases_class_II_(D,_K_and_N)_	100.0	COG0017	Aspartyl/asparaginyl-tRNA_synthetase	100.0	11.1111	16.6667	7.40741	44.4444	20.3704	25	0	0	0	32.3529	100	30	32.7869	0	0	62.5	0	66.6667	0	0	0	0	4.7619	0	0
arCOG00408_01	J	LysU		Translation	Lysyl-tRNA_synthetase_(class_II)	1	0.04	0	0	0	0	0	0.04	0.15	0.03	0	0.02	0.08	0.07	0.1	0.39	0.37	0.38	0.38	0.92	477	432	496.127	71	70	K04567	lysyl-tRNA_synthetase,_class_II_[EC:6.1.1.6]	100.0	PF00152	tRNA_synthetases_class_II_(D,_K_and_N)_	100.0	COG1190	Lysyl-tRNA_synthetase_(class_II)	100.0	2.8169	59.1549	9.85915	22.5352	5.6338	0	0	0	17.0732	11.7647	33.3333	10	24.5902	0	28.5714	37.5	0	66.6667	66.6667	0	66.6667	0	69.0476	50	0
arCOG00410_01	J	PheS		Translation	Phenylalanyl-tRNA_synthetase_alpha_subunit	18	0.99	0.99	1	1	1	1	1	0.29	1	1	0.99	1	1	0.91	0.91	0.89	0.97	1	0.56	418	398	494.194	253	252	K01889	phenylalanyl-tRNA_synthetase_alpha_chain_[EC:6.1.1.20]	100.0	PF01409	tRNA_synthetases_class_II_core_domain_(F)	100.0	COG0016	Phenylalanyl-tRNA_synthetase_alpha_subunit	100.0	7.50988	30.4348	24.1107	24.9012	13.0435	100	100	100	97.561	97.0588	66.6667	95	100	100	100	100	100	100	100	100	100	100	97.619	100	100
arCOG00412_01	J	PheT		Translation	Phenylalanyl-tRNA_synthetase_beta_subunit	18	0.99	0.99	0.99	1	1	1	0.99	0.25	1	1	1	1	1	0.99	0.96	0.59	0.92	1	1	479	472	550.399	253	251	K01890	phenylalanyl-tRNA_synthetase_beta_chain_[EC:6.1.1.20]	100.0	PF17759	Phenylalanyl_tRNA_synthetase_beta_chain_CLM_domain	100.0	COG0072	Phenylalanyl-tRNA_synthetase_beta_subunit	100.0	7.11462	30.4348	24.1107	24.9012	13.4387	100	100	100	97.561	100	66.6667	90	100	100	100	100	50	100	100	100	100	100	97.619	100	100
arCOG00413_01	J	PylS		Translation	Pyrrolysyl-tRNA-synthetase	0	0.04	0.03	0	0.05	0.08	0	0	0	0.03	0.07	0	0	0	0	0	0	0.01	0	0	270	202	298.5	14	12	K11627	pyrrolysyl-tRNA_synthetase_[EC:6.1.1.26]	100.0	PF01409,PF17759,PF00152	tRNA_synthetases_class_II_core_domain_(F),Phenylalanyl_tRNA_synthetase_beta_chain_CLM_domain,tRNA_synthetases_class_II_(D,_K_and_N)_	50.0,35.71,14.29	COG2024,COG0124	O-phosphoseryl-tRNA(Cys)_synthetase,Histidyl-tRNA_synthetase	92.86,7.14	7.14286	0	50	7.14286	35.7143	0	50	0	12.1951	11.7647	0	5	1.63934	0	0	0	0	0	0	0	0	0	0	0	0
arCOG00411_01	J	SepRS		Translation	O-phosphoseryl-tRNA(Cys)_synthetase	10	0.98	0.98	0.99	0.96	0.97	0	0.9	0.03	0.92	0.99	0.15	0.93	0.95	0.09	0.01	0.01	0	0	0	505	445	529.169	59	58	K07587	O-phosphoseryl-tRNA_synthetase_[EC:6.1.1.27]	100.0	PF01409,PF17759	tRNA_synthetases_class_II_core_domain_(F),Phenylalanyl_tRNA_synthetase_beta_chain_CLM_domain	98.31,1.69	COG2024	O-phosphoseryl-tRNA(Cys)_synthetase	100.0	13.5593	8.47458	66.1017	11.8644	0	68.75	100	100	56.0976	0	0	40	11.4754	66.6667	14.2857	0	0	0	0	0	0	0	0	0	100
arCOG00114_01	E	SelA		Translation	Selenocysteine_synthase_[seryl-tRNASer_selenium_transferase]	0	0.01	0.01	0.11	0	0	0	0	0	0	0	0	0	0	0	0	0	0	0	0	357	225	375.273	11	11	K01042	L-seryl-tRNA(Ser)_seleniumtransferase_[EC:2.9.1.1]	100.0	PF03841,-,PF01053	L-seryl-tRNA_selenium_transferase,-,Cys/Met_metabolism_PLP-dependent_enzyme	54.55,36.36,9.09	COG1921	Seryl-tRNA(Sec)_selenium_transferase	100.0	0	0	100	0	0	68.75	0	0	0	0	0	0	0	0	0	0	0	0	0	0	0	0	0	0	0
