## Supplementary Tables for "Phylogenetic reconciliation supports a methanogenic ancestor of the Archaea and a derived origin for host-associated lineages": Supplementary Tables.xlsx (part 2 of 3)

### Sheet: Table S24 (continued)
Table S24: Protein family annotations and their presence posterior probability at ancestors of interests. The ancestral reconstruction was performed under the Euryarchaeota root.
arCOG07389_01	E	SelA		Translation	Selenocysteine_synthase_[seryl-tRNASer_selenium_transferase]	0	0.01	0	0	0	0	0	0	0	0	0	0	0	0	0	0	0	0	0	0.01	360	137	397.571	7	6	K17468,K01042	D-glucosaminate-6-phosphate_ammonia-lyase_[EC:4.3.1.29],L-seryl-tRNA(Ser)_seleniumtransferase_[EC:2.9.1.1]	85.71,14.29	PF03841,-	L-seryl-tRNA_selenium_transferase,-	85.71,14.29	COG1921	Seryl-tRNA(Sec)_selenium_transferase	100.0	0	0	57.1429	28.5714	14.2857	0	0	0	7.31707	2.94118	0	0	3.27869	0	0	0	0	0	0	0	0	0	0	0	0
arCOG00091_01	J	-		Translation	Sep-tRNA:Cys-tRNA_synthase	7	0.71	0.73	0.99	0.22	0.22	0.02	0.76	0.07	0.9	0.94	0.76	0.28	0.29	0.01	0	0	0.01	0	0	367	333	391.446	65	56	K06868	Sep-tRNA:Cys-tRNA_synthetase_[EC:2.5.1.73]	100.0	PF05889,PF00266,-	O-phosphoseryl-tRNA(Sec)_selenium_transferase,_SepSecS,Aminotransferase_class-V,-	95.38,3.08,1.54	COG1103	Archaeal_Cys-tRNA_synthase_(O-phospho-L-seryl-tRNA:Cys-tRNA_synthase)	100.0	15.3846	4.61538	72.3077	7.69231	0	68.75	100	100	56.0976	0	0	45	8.19672	66.6667	0	0	0	0	0	0	0	0	0	0	100
arCOG01717_01	J	GatA		Translation	Asp-tRNAAsn/Glu-tRNAGln_amidotransferase_A_subunit_or_related_amidase	15	0.89	0.88	0.47	0.89	0.9	0.35	0.98	0.2	1	0.99	1	0.99	1	0.99	1	0.94	0.98	1	0.3	373	366	453.338	216	165	K02433,K01426	aspartyl-tRNA(Asn)/glutamyl-tRNA(Gln)_amidotransferase_subunit_A_[EC:6.3.5.6_6.3.5.7],amidase_[EC:3.5.1.4]	96.76,3.24	PF01425	Amidase	100.0	COG0154	Asp-tRNAAsn/Glu-tRNAGln_amidotransferase_A_subunit_or_related_amidase	100.0	11.5741	19.9074	35.6481	27.7778	5.09259	75	50	100	97.561	29.4118	0	70	68.8525	100	28.5714	37.5	0	0	66.6667	100	66.6667	100	59.5238	100	100
arCOG01718_01	J	GatB		Translation	Asp-tRNAAsn/Glu-tRNAGln_amidotransferase_B_subunit	17	1	1	0.85	1	1	0.05	1	0.07	1	0.72	1	1	1	0.98	0.98	0.95	0.95	1	0.99	423	382	473.464	151	150	K02434,K09759	aspartyl-tRNA(Asn)/glutamyl-tRNA(Gln)_amidotransferase_subunit_B_[EC:6.3.5.6_6.3.5.7],nondiscriminating_aspartyl-tRNA_synthetase_[EC:6.1.1.23]	99.34,0.66	PF02934	GatB/GatE_catalytic_domain	100.0	COG0064,COG0017	Asp-tRNAAsn/Glu-tRNAGln_amidotransferase_B_subunit,Aspartyl/asparaginyl-tRNA_synthetase	99.34,0.66	6.62252	27.1523	38.4106	23.1788	4.63576	75	100	100	97.561	20.5882	0	50	57.377	66.6667	28.5714	37.5	0	0	66.6667	100	66.6667	100	57.1429	100	100
arCOG01719_01	J	GatE		Translation	Archaeal_Glu-tRNAGln_amidotransferase_subunit_E_(contains_GAD_domain)	16	0.99	1	1	0.98	1	0.93	0.98	0.66	1	1	0.97	1	1	0.96	0.38	0.41	0.73	0.86	0.44	567	527	611.045	243	241	K03330	glutamyl-tRNA(Gln)_amidotransferase_subunit_E_[EC:6.3.5.7]	100.0	PF02934,-,PF02938	GatB/GatE_catalytic_domain,-,GAD_domain	99.18,0.41,0.41	COG2511	Archaeal_Glu-tRNAGln_amidotransferase_subunit_E,_contains_GAD_domain	100.0	7.81893	29.6296	25.5144	25.5144	11.5226	100	100	100	100	82.3529	100	90	96.7213	100	85.7143	100	100	66.6667	100	100	100	100	90.4762	100	100
arCOG02726_01	J	GatC		Translation	Asp-tRNAAsn/Glu-tRNAGln_amidotransferase_C_subunit	4	0	0.07	0.25	0.1	0.46	0.06	0.2	0.01	0.96	0.96	0.95	0.13	0.41	0.07	0.11	0.01	0.07	0.69	0.03	89	87	92.9778	135	135	K02435,-	aspartyl-tRNA(Asn)/glutamyl-tRNA(Gln)_amidotransferase_subunit_C_[EC:6.3.5.6_6.3.5.7],-	88.89,11.11	PF02686,-	Glu-tRNAGln_amidotransferase_C_subunit,-	81.48,18.52	COG0721,-	Asp-tRNAAsn/Glu-tRNAGln_amidotransferase_C_subunit,-	90.37,9.63	7.40741	22.2222	40.7407	24.4444	5.18519	75	100	0	100	20.5882	0	50	54.0984	66.6667	28.5714	25	0	0	66.6667	100	66.6667	100	35.7143	50	100
arCOG01254_01	J	AlaX		Translation	Ser-tRNA(Ala)_deacylase_AlaX_(editing_enzyme)	9	0.48	0.46	0.29	0.47	0.2	0.85	0.81	1	0.64	0.64	0.35	0.46	0.47	0.29	0.34	0.53	0.59	0.96	0.93	210	207	247.661	174	140	K07050,K01872,K01874	misacylated_tRNA(Ala)_deacylase_[EC:3.1.1.-],alanyl-tRNA_synthetase_[EC:6.1.1.7],methionyl-tRNA_synthetase_[EC:6.1.1.10]	98.28,1.15,0.57	PF01411,PF07973,-,PF02272,PF04343,PF09334	tRNA_synthetases_class_II_(A),Threonyl_and_Alanyl_tRNA_synthetase_second_additional_domain,-,DHHA1_domain,Protein_of_unknown_function,_DUF488,tRNA_synthetases_class_I_(M)	58.05,29.89,8.05,2.87,0.57,0.57	COG2872,COG0013,COG0143	Ser-tRNA(Ala)_deacylase_AlaX_(editing_enzyme),Alanyl-tRNA_synthetase,Methionyl-tRNA_synthetase	97.13,2.3,0.57	11.4943	26.4368	15.5172	28.1609	18.3908	31.25	0	0	43.9024	67.6471	100	55	60.6557	0	71.4286	75	0	100	66.6667	100	66.6667	50	52.381	50	0
arCOG01256_01	J	AlaX		Translation	Ser-tRNA(Ala)_deacylase_AlaX_(editing_enzyme)	0	0.17	0.03	0.01	0	0	0	0.25	0.48	0.09	0.01	0.09	0.01	0.01	0.02	0.02	0	0	0	0	147	94	148.765	17	17	K07050,K01872	misacylated_tRNA(Ala)_deacylase_[EC:3.1.1.-],alanyl-tRNA_synthetase_[EC:6.1.1.7]	70.59,29.41	-,PF04073	-,Aminoacyl-tRNA_editing_domain	94.12,5.88	COG2872,COG0013	Ser-tRNA(Ala)_deacylase_AlaX_(editing_enzyme),Alanyl-tRNA_synthetase	64.71,35.29	0	5.88235	11.7647	76.4706	5.88235	12.5	0	0	0	2.94118	33.3333	0	19.6721	0	0	0	0	0	33.3333	0	0	0	0	0	0
arCOG04332_01	J	EbsC		Translation	Cys-tRNA(Pro)/Cys-tRNA(Cys)_deacylase,_ybaK_family	10	0.88	0.13	0.02	0	0	0.01	1	1	0.99	0.96	0.81	0.72	0.65	0.54	0.58	0.29	0.21	0.03	0.04	138	137	156.81	84	70	K03976,K19055,K01876,K07050,K16904	Cys-tRNA(Pro)/Cys-tRNA(Cys)_deacylase_[EC:3.1.1.-],Ala-tRNA(Pro)_deacylase_[EC:3.1.1.-],aspartyl-tRNA_synthetase_[EC:6.1.1.12],misacylated_tRNA(Ala)_deacylase_[EC:3.1.1.-],dCTP_diphosphatase_[EC:3.6.1.12]	59.52,36.9,1.19,1.19,1.19	PF04073,-,PF00152,PF02637	Aminoacyl-tRNA_editing_domain,-,tRNA_synthetases_class_II_(D,_K_and_N)_,GatB_domain	96.43,1.19,1.19,1.19	COG2606,COG3760,COG0173,COG1694,COG2872	Cys-tRNA(Pro)_deacylase,_prolyl-tRNA_editing_enzyme_YbaK/EbsC,Predicted_aminoacyl-tRNA_deacylase,_YbaK-like_aminoacyl-tRNA_editing_domain,Aspartyl-tRNA_synthetase,NTP_pyrophosphatase,_house-cleaning_of_non-canonical_NTPs,Ser-tRNA(Ala)_deacylase_AlaX_(editing_enzyme)	91.67,4.76,1.19,1.19,1.19	10.7143	34.5238	16.6667	34.5238	3.57143	12.5	0	66.6667	24.3902	8.82353	100	35	36.0656	33.3333	14.2857	25	0	66.6667	33.3333	100	100	0	21.4286	50	0
arCOG01924_01	E	AnsB		Translation	L-asparaginase/archaeal_Glu-tRNAGln_amidotransferase_subunit_D	16	0.9	0.98	0.97	0.97	1	0.95	0.98	0.99	0.99	0.49	1	0.91	0.98	0.48	0.87	0.98	0.99	0.37	0.65	362	351	421.785	270	246	K09482,K01424,K13278	glutamyl-tRNA(Gln)_amidotransferase_subunit_D_[EC:6.3.5.7],L-asparaginase_[EC:3.5.1.1],60kDa_lysophospholipase_[EC:3.1.1.5_3.1.1.47_3.5.1.1]	92.96,6.67,0.37	PF00710	Asparaginase,_N-terminal	100.0	COG0252	L-asparaginase/archaeal_Glu-tRNAGln_amidotransferase_subunit_D	100.0	8.88889	29.6296	27.037	22.2222	12.2222	100	100	100	100	97.0588	66.6667	100	93.4426	66.6667	85.7143	100	100	100	100	100	100	100	92.8571	100	100
arCOG01616_01	J	GEK1		Translation	D-aminoacyl-tRNA_deacylase,_involved_in_ethanol_tolerance	19	0.89	0.87	0.78	0.98	1	1	0.97	1	0.98	0.74	0.97	0.99	0.95	0.71	0.51	0.56	0.57	0.99	0.95	210	197	268.722	198	198	K09716	D-aminoacyl-tRNA_deacylase_[EC:3.1.1.96]	100.0	PF04414	D-aminoacyl-tRNA_deacylase	100.0	COG1650	D-tyrosyl-tRNA(Tyr)_deacylase	100.0	8.58586	20.202	25.2525	29.2929	16.6667	56.25	100	66.6667	90.2439	97.0588	100	85	90.1639	33.3333	85.7143	87.5	100	100	0	0	0	0	50	0	0
arCOG00109_01	J	HemK		Translation	Methylase_of_polypeptide_chain_release_factors	16	0.98	0.98	0.98	0.39	0.96	0.38	1	1	0.99	0.96	0.89	0.99	0.99	1	1	0.4	0.75	0.81	0.92	142	140	197.803	234	220	K02493,K19589,K07176,K03524,K00564,K02687	release_factor_glutamine_methyltransferase_[EC:2.1.1.297],release_factor_glutamine_methyltransferase_[EC:2.1.1.297],putative_serine/threonine_protein_kinase,BirA_family_transcriptional_regulator,_biotin_operon_repressor_/_biotin---[acetyl-CoA-carboxylase]_ligase_[EC:6.3.4.15],16S_rRNA_(guanine1207-N2)-methyltransferase_[EC:2.1.1.172],ribosomal_protein_L11_methyltransferase_[EC:2.1.1.-]	53.85,42.31,1.28,1.28,0.85,0.43	PF05175,-,PF08241,PF06325,PF03099,PF13847,PF13649,PF13489	Methyltransferase_small_domain,-,Methyltransferase_domain,Ribosomal_protein_L11_methyltransferase_(PrmA),Biotin/lipoate_A/B_protein_ligase_family,Methyltransferase_domain,Methyltransferase_domain,Methyltransferase_domain	85.04,4.27,3.85,2.99,1.28,1.28,0.85,0.43	COG2890,COG2813,COG0340,COG4123,-,COG2112,COG2264	Methylase_of_polypeptide_chain_release_factors,16S_rRNA_G1207_methylase_RsmC,Biotin-(acetyl-CoA_carboxylase)_ligase,tRNA1(Val)_A37_N6-methylase_TrmN6,-,Predicted_Ser/Thr_protein_kinase,Ribosomal_protein_L11_methylase_PrmA	85.9,6.84,1.71,1.71,1.28,1.28,1.28	8.54701	25.641	25.641	27.3504	12.8205	100	100	100	92.6829	85.2941	100	95	91.8033	66.6667	71.4286	87.5	100	33.3333	33.3333	100	100	100	64.2857	100	100
arCOG00976_01	O	Pcm		Post Translation	Protein-L-isoaspartate_carboxylmethyltransferase	14	0.78	0.88	0.95	0.75	0.75	0.59	0.86	0.32	1	0.99	0.99	0.76	0.76	0.43	0.51	0.36	0.43	0.11	0.51	190	185	230.626	190	168	K00573	protein-L-isoaspartate(D-aspartate)_O-methyltransferase_[EC:2.1.1.77]	100.0	PF01135	Protein-L-isoaspartate(D-aspartate)_O-methyltransferase_(PCMT)	100.0	COG2518	Protein-L-isoaspartate_O-methyltransferase	100.0	11.0526	17.3684	36.8421	23.6842	11.0526	87.5	100	100	92.6829	58.8235	66.6667	80	67.2131	100	42.8571	12.5	0	0	66.6667	100	0	50	42.8571	100	100
arCOG01832_01	O	IbpA		Post Translation	Molecular_chaperone_(HSP20_family)	11	0.32	0.31	0.17	0.45	0.97	0.07	1	0.98	1	1	0.99	0.96	0.98	0.66	0.68	0.54	0.36	0.12	0.11	92	92	146.902	246	167	K13993,-	HSP20_family_protein,-	99.59,0.41	PF00011,-,PF17886	Hsp20/alpha_crystallin_family,-,HSP20-like_domain_found_in_ArsA	90.24,5.69,4.07	COG0071,-	Small_heat_shock_protein_IbpA,_HSP20_family,-	99.59,0.41	12.1951	15.0407	40.6504	25.6098	6.50407	100	100	33.3333	100	44.1176	100	70	67.2131	33.3333	85.7143	37.5	50	100	33.3333	100	100	50	28.5714	50	100
arCOG01833_01	O	IbpA		Post Translation	Molecular_chaperone_(HSP20_family)	11	0.76	0.77	0.26	0.84	0.48	0.99	1	1	1	1	1	0.81	0.85	0.22	0.09	0.06	0.16	0.03	0	120	120	172.608	204	150	K13993,-,K06335	HSP20_family_protein,-,spore_coat_protein_M	92.16,7.35,0.49	PF00011,PF17886,-,PF04969	Hsp20/alpha_crystallin_family,HSP20-like_domain_found_in_ArsA,-,CS_domain	51.96,31.37,15.69,0.98	COG0071,-,COG2888	Small_heat_shock_protein_IbpA,_HSP20_family,-,Predicted_RNA-binding_protein_involved_in_translation,_contains__Zn-ribbon_domain,_DUF1610_family	93.63,5.88,0.49	12.2549	6.86275	25	44.6078	11.2745	0	50	100	80.4878	67.6471	100	80	96.7213	66.6667	42.8571	50	0	0	0	0	0	0	7.14286	0	0
arCOG01835_01	O	IbpA		Post Translation	Molecular_chaperone_(HSP20_family)	0	0	0	0	0	0	0	0	0	0	0	0	0	0	0	0	0	0	0	0.01	117	75	121.429	14	14	K13993	HSP20_family_protein	100.0	PF00011	Hsp20/alpha_crystallin_family	100.0	COG0071	Small_heat_shock_protein_IbpA,_HSP20_family	100.0	0	0	100	0	0	0	0	0	34.1463	0	0	0	0	0	0	0	0	0	0	0	0	0	0	0	0
arCOG01838_01	O	IbpA		Post Translation	Molecular_chaperone_(HSP20_family)	0	0.08	0.02	0.04	0	0	0	0.07	0.02	0.08	0.2	0.01	0.05	0.03	0.03	0	0	0	0.01	0	93	84	102.222	27	19	K13993,-	HSP20_family_protein,-	77.78,22.22	PF00011,-	Hsp20/alpha_crystallin_family,-	55.56,44.44	COG0071,-	Small_heat_shock_protein_IbpA,_HSP20_family,-	81.48,18.52	44.4444	0	40.7407	11.1111	3.7037	18.75	0	33.3333	12.1951	2.94118	0	30	4.91803	0	0	0	0	0	0	0	0	0	0	0	0
arCOG01840_01	O	IbpA		Post Translation	Molecular_chaperone_(HSP20_family)	0	0	0	0	0	0	0	0	0	0	0	0.06	0	0	0	0	0	0	0	0	112	105	127.6	20	20	-,K13993,K06335	-,HSP20_family_protein,spore_coat_protein_M	50.0,45.0,5.0	-,PF00011	-,Hsp20/alpha_crystallin_family	80.0,20.0	COG0071,-	Small_heat_shock_protein_IbpA,_HSP20_family,-	60.0,40.0	0	0	0	100	0	0	0	0	0	0	0	0	32.7869	0	0	0	0	0	0	0	0	0	0	0	0
arCOG01841_01	O	IbpA		Post Translation	Molecular_chaperone_(HSP20_family)	0	0.01	0	0	0	0	0.01	0.01	0	0	0	0.07	0	0	0	0	0	0	0	0	126	102	144.833	12	12	-,K06335,K13993	-,spore_coat_protein_M,HSP20_family_protein	83.33,8.33,8.33	-	-	100.0	-,COG0071	-,Small_heat_shock_protein_IbpA,_HSP20_family	66.67,33.33	0	0	0	91.6667	8.33333	0	0	0	0	2.94118	0	0	18.0328	0	0	0	0	0	0	0	0	0	0	0	0
arCOG03060_01	O	DnaK		Post Translation	Chaperone_DnaK_(HSP70)	12	0.54	0.57	0.27	0.74	0.72	0.77	0.89	0.15	0.98	1	0.95	0.84	0.88	0.28	0.23	0.07	0.11	1	0.03	594	544	623.13	169	153	K04043	molecular_chaperone_DnaK	100.0	PF00012	Hsp70_protein	100.0	COG0443	Molecular_chaperone_DnaK_(HSP70)	100.0	10.0592	23.0769	32.5444	13.0178	21.3018	50	100	33.3333	90.2439	91.1765	0	75	34.4262	66.6667	28.5714	62.5	0	0	33.3333	0	100	50	54.7619	0	100
arCOG04772_01	O	GrpE		Post Translation	Molecular_chaperone_GrpE_(heat_shock_protein)	7	0	0.02	0	0.09	0.21	0.21	0.57	0.07	0.93	0.94	0.99	0.66	0.75	0.49	0.55	0.39	0.39	0.31	0.02	135	130	197.596	161	155	K03687	molecular_chaperone_GrpE	100.0	PF01025	GrpE	100.0	COG0576	Molecular_chaperone_GrpE_(heat_shock_protein_HSP-70)	100.0	11.1801	24.2236	31.0559	13.0435	20.4969	50	100	33.3333	90.2439	97.0588	0	75	34.4262	66.6667	28.5714	62.5	0	0	33.3333	0	100	50	54.7619	0	100
arCOG01341_01	O	GIM5		Post Translation	Predicted_prefoldin,_molecular_chaperone_implicated_in_de_novo_protein_folding	18	0.98	0.99	0.95	0.99	0.85	0.99	1	0.95	1	1	0.99	0.99	1	0.98	0.54	0.64	0.77	0.45	1	117	116	144.349	249	244	K04797	prefoldin_alpha_subunit	100.0	PF02996	Prefoldin_subunit	100.0	COG1730	Prefoldin_subunit_5	100.0	7.22892	28.9157	24.498	26.9076	12.4498	100	100	100	95.122	91.1765	100	90	100	100	85.7143	100	100	100	100	100	100	100	90.4762	50	100
arCOG01342_01	O	GimC		Post Translation	Prefoldin,_chaperonin_cofactor	19	0.94	0.96	0.97	0.93	0.79	0.99	0.72	1	0.79	0.87	0.96	1	0.99	1	1	0.57	0.99	0.98	1	108	108	119.024	246	244	K04798,K09548,-,K09549	prefoldin_beta_subunit,prefoldin_subunit_1,-,prefoldin_subunit_2	97.56,1.63,0.41,0.41	PF01920	Prefoldin_subunit	100.0	COG1382	Prefoldin,_chaperonin_cofactor	100.0	7.72358	29.2683	25.6098	25.6098	11.7886	100	100	100	97.561	85.2941	100	95	98.3607	100	100	75	100	100	100	100	66.6667	100	95.2381	100	100
arCOG06880_01	O	DnaJ		Post Translation	DnaJ_type_Zn_finger_domain	5	0.05	0.08	0.06	0.26	0.36	0.27	0.11	0.01	0.1	0.18	0.1	0.39	0.53	0.46	0.65	0.55	0.65	0.87	0.17	254	233	311.579	133	126	K03686,K05516,-,K14002	molecular_chaperone_DnaJ,curved_DNA-binding_protein,-,DnaJ-related_protein_SCJ1	93.23,5.26,0.75,0.75	PF01556,PF00226,PF00684,-	DnaJ_C_terminal_domain,DnaJ_domain,DnaJ_central_domain,-	96.24,1.5,1.5,0.75	COG0484,COG2214,-	DnaJ-class_molecular_chaperone_with_C-terminal_Zn_finger_domain,Curved_DNA-binding_protein_CbpA,_contains_a_DnaJ-like_domain,-	89.47,6.77,3.76	14.2857	27.0677	28.5714	12.782	17.2932	43.75	100	0	70.7317	67.6471	0	65	27.8689	66.6667	28.5714	25	0	0	33.3333	0	100	50	54.7619	0	100
arCOG04142_01	O	DYS1		Post Translation	Deoxyhypusine_synthase	18	0.97	0.98	0.89	0.99	0.94	1	0.98	0.88	0.99	1	0.99	0.99	0.98	0.78	0.7	0.64	0.77	0.16	0.86	264	257	324.484	341	250	K00809	deoxyhypusine_synthase_[EC:2.5.1.46]	100.0	PF01916	Deoxyhypusine_synthase	100.0	COG1899	Deoxyhypusine_synthase	100.0	7.62463	25.5132	23.4604	27.8592	15.5425	100	100	66.6667	92.6829	100	100	100	98.3607	100	85.7143	100	100	100	100	100	66.6667	100	100	100	100
arCOG00970_01	O	PRE1		Post Translation	20S_proteasome,_beta_subunit	19	0.97	0.99	0.76	0.93	1	0.97	0.98	1	0.99	1	1	0.99	1	0.98	0.99	0.95	0.96	0.95	0.96	184	181	212.793	368	251	K03433,-	proteasome_beta_subunit_[EC:3.4.25.1],-	98.64,1.36	PF00227,-	Proteasome_subunit,-	98.91,1.09	COG0638,-	20S_proteasome,_alpha_and_beta_subunits,-	99.18,0.82	13.3152	20.9239	21.4674	35.5978	8.69565	100	100	100	97.561	91.1765	100	100	100	100	100	100	100	100	100	100	100	100	95.2381	100	100
arCOG00971_01	O	PRE1		Post Translation	20S_proteasome,_alpha_subunit	19	0.96	0.97	0.98	0.99	1	1	1	1	1	1	1	0.98	0.9	1	1	1	0.99	1	1	217	207	241.399	298	251	K02731,K02729,K03432,K02726,K02728,K02727,K02730	20S_proteasome_subunit_alpha_4_[EC:3.4.25.1],20S_proteasome_subunit_alpha_5_[EC:3.4.25.1],proteasome_alpha_subunit_[EC:3.4.25.1],20S_proteasome_subunit_alpha_2_[EC:3.4.25.1],20S_proteasome_subunit_alpha_3_[EC:3.4.25.1],20S_proteasome_subunit_alpha_7_[EC:3.4.25.1],20S_proteasome_subunit_alpha_1_[EC:3.4.25.1]	36.24,18.79,17.45,15.77,9.73,1.34,0.67	PF00227	Proteasome_subunit	100.0	COG0638	20S_proteasome,_alpha_and_beta_subunits	100.0	13.4228	25.5034	23.8255	24.8322	12.4161	100	100	100	95.122	97.0588	100	95	98.3607	100	100	100	100	100	100	100	100	100	97.619	100	100
arCOG01306_01	O	RPT1		Post Translation	ATP-dependent_26S_proteasome_regulatory_subunit	13	0.95	0.99	0.98	1	1	1	0.76	0.03	0.95	1	0.89	0.54	0.92	0.13	0.08	0.02	0.09	0.56	0.01	354	310	398.545	189	153	K03420,K13525	proteasome_regulatory_subunit,transitional_endoplasmic_reticulum_ATPase	99.47,0.53	PF00004	ATPase_family_associated_with_various_cellular_activities_(AAA)	100.0	COG1222	ATP-dependent_26S_proteasome_regulatory_subunit	100.0	14.2857	13.2275	46.5608	13.7566	12.1693	100	100	33.3333	97.561	67.6471	0	100	42.623	33.3333	42.8571	0	0	0	33.3333	0	0	100	42.8571	0	0
arCOG00347_01	O	PbaA		Post Translation	20S_proteasome_assembly_factor,_ATP-grasp_superfamily_enzyme	18	0.38	0.94	0.98	0.96	0.96	0.92	1	1	1	1	1	0.98	1	0.86	0.85	0.98	1	0.99	0.98	172	171	248.126	309	215	K06869	uncharacterized_protein	100.0	PF09754	PAC2_family	100.0	COG1938	Predicted_ATP-dependent_carboligase,_ATP-grasp_superfamily	100.0	13.9159	15.8576	21.6828	33.0097	15.534	87.5	100	33.3333	95.122	91.1765	100	100	96.7213	66.6667	71.4286	100	0	100	0	0	0	0	66.6667	0	0
arCOG00348_01	O	PbaB		Post Translation	20S_proteasome_assembly_factor,_ATP-grasp_superfamily_enzyme	18	1	1	1	1	1	1	0.99	1	1	0.91	1	0.98	0.89	0.99	1	1	1	0.58	0.2	203	203	254.734	271	206	K07159	uncharacterized_protein	100.0	PF09754	PAC2_family	100.0	COG2047,COG1938	Proteasome_assembly_chaperone_(PAC2)_family_protein,Predicted_ATP-dependent_carboligase,_ATP-grasp_superfamily	99.26,0.74	10.7011	22.5092	26.9373	27.6753	12.1771	100	100	100	95.122	97.0588	100	80	57.377	100	100	100	100	100	100	100	100	100	57.1429	100	100
arCOG01138_01	O	Rri1		Post Translation	Proteasome_lid_subunit_RPN8/RPN11,_contains_Jab1/MPN_domain_metalloenzyme_(JAMM)_motif	8	0.61	0.51	0.3	0.51	0.27	0.46	0.8	0.58	0.96	0.97	0.85	0.16	0.15	0.04	0.03	0	0.02	0	0.01	92	88	199.197	142	92	K21140,K09613,K03030,K20110,-,K07059,K11866	[CysO_sulfur-carrier_protein]-S-L-cysteine_hydrolase_[EC:3.13.1.6],COP9_signalosome_complex_subunit_5_[EC:3.4.-.-],26S_proteasome_regulatory_subunit_N11,desampylase_[EC:3.4.19.15],-,uncharacterized_protein,STAM-binding_protein_[EC:3.4.19.12]	41.55,22.54,17.61,10.56,6.34,0.7,0.7	PF14464,PF01398,-	Prokaryotic_homologs_of_the_JAB_domain,JAB1/Mov34/MPN/PAD-1_ubiquitin_protease,-	50.7,40.85,8.45	COG1310,-,COG3582	Proteasome_lid_subunit_RPN8/RPN11,_contains_Jab1/MPN_domain_metalloenzyme_(JAMM)_motif,-,CDC48-associated_ubiquitin-like_protein_CUZ1,_contains_AN1-type_Zn-finger_(protection_from_As/Sb_toxicity)	98.59,0.7,0.7	42.9577	3.52113	16.1972	27.4648	9.85915	18.75	100	66.6667	39.0244	32.3529	66.6667	95	52.459	33.3333	0	12.5	0	0	0	0	0	0	7.14286	0	0
arCOG01139_01	O	Rri1		Post Translation	Proteasome_lid_subunit_RPN8/RPN11,_contains_Jab1/MPN_domain_metalloenzyme_(JAMM)_motif	10	0.5	0.33	0.08	0.9	0.87	0.97	0.54	0.02	0.87	0.72	1	0.56	0.91	0.04	0.02	0.01	0.02	0.02	0	113	101	142.195	118	118	K21140,-	[CysO_sulfur-carrier_protein]-S-L-cysteine_hydrolase_[EC:3.13.1.6],-	54.24,45.76	PF14464,-	Prokaryotic_homologs_of_the_JAB_domain,-	91.53,8.47	COG1310	Proteasome_lid_subunit_RPN8/RPN11,_contains_Jab1/MPN_domain_metalloenzyme_(JAMM)_motif	100.0	4.23729	11.0169	44.9153	19.4915	20.339	75	0	33.3333	97.561	70.5882	0	25	37.7049	100	71.4286	37.5	0	0	0	0	0	0	4.7619	0	0
arCOG01257_01	O	GroEL		Post Translation	Chaperonin_GroEL,_HSP60_family	19	0.99	1	1	1	1	1	1	1	1	1	1	0.96	0.99	1	0.99	0.55	0.84	1	1	507	498	542.54	461	246	K22447	archaeal_chaperonin	100.0	PF00118	TCP-1/cpn60_chaperonin_family	100.0	COG0459	Chaperonin_GroEL_(HSP60_family)	100.0	9.76139	16.7028	28.1996	30.3688	14.9675	93.75	100	100	95.122	100	100	95	95.082	100	85.7143	87.5	100	100	100	100	100	100	95.2381	100	100
arCOG01258_01	O	GroEL		Post Translation	Chaperonin_GroEL_(HSP60_family)	0	0	0	0	0	0.01	0	0	0	0	0	0.01	0	0	0	0	0	0	0	0	545	342	553.611	18	18	K22447	archaeal_chaperonin	100.0	PF00118	TCP-1/cpn60_chaperonin_family	100.0	COG0459	Chaperonin_GroEL_(HSP60_family)	100.0	0	0	100	0	0	0	0	0	43.9024	0	0	0	0	0	0	0	0	0	0	0	0	0	0	0	0
arCOG01331_01	O	HtpX		Post Translation	Zn-dependent_protease_with_chaperone_function	16	0.9	0.95	0.93	0.91	0.75	0.96	0.78	0.41	0.97	0.98	0.97	0.8	0.91	0.79	0.75	0.18	0.39	0.94	0.9	210	205	328.124	331	218	K03799	heat_shock_protein_HtpX_[EC:3.4.24.-]	100.0	PF01435,-,PF05569,PF00583	Peptidase_family_M48,-,BlaR1_peptidase_M56,Acetyltransferase_(GNAT)_family	98.19,0.91,0.6,0.3	COG0501,COG4219,COG0456,-	Zn-dependent_protease_with_chaperone_function,Signal_transducer_regulating_beta-lactamase_production,_contains_metallopeptidase_domain,Ribosomal_protein_S18_acetylase_RimI_and_related_acetyltransferases,-	98.49,0.91,0.3,0.3	6.64653	22.3565	36.858	26.5861	7.55287	100	50	100	97.561	64.7059	100	70	91.8033	100	42.8571	87.5	100	0	100	100	100	100	88.0952	50	100
arCOG01333_01	O	HtpX		Post Translation	Zn-dependent_protease_with_chaperone_function	0	0.03	0.02	0	0.01	0.03	0	0	0	0	0	0	0.01	0.01	0	0.01	0	0	0	0	158	142	231.733	15	14	K03799,K23010,K06013,-	heat_shock_protein_HtpX_[EC:3.4.24.-],metalloendopeptidase_OMA1,_mitochondrial_[EC:3.4.24.-],STE24_endopeptidase_[EC:3.4.24.84],-	60.0,20.0,13.33,6.67	PF01435	Peptidase_family_M48	100.0	COG0501,COG4784,-,COG4219	Zn-dependent_protease_with_chaperone_function,Putative_Zn-dependent_protease,-,Signal_transducer_regulating_beta-lactamase_production,_contains_metallopeptidase_domain	66.67,20.0,6.67,6.67	0	0	40	60	0	12.5	0	0	7.31707	0	0	0	14.7541	0	0	0	0	0	0	0	0	0	0	0	0
arCOG01334_01	O	HtpX		Post Translation	Zn-dependent_protease_with_chaperone_function	1	0.19	0.01	0	0	0	0	0.4	0.65	0.33	0.34	0.06	0.12	0.04	0.13	0.02	0.01	0	0	0	215	211	397.031	32	23	K06013,K03799,-	STE24_endopeptidase_[EC:3.4.24.84],heat_shock_protein_HtpX_[EC:3.4.24.-],-	68.75,28.12,3.12	PF01435,-,PF16491	Peptidase_family_M48,-,CAAX_prenyl_protease_N-terminal,_five_membrane_helices	71.88,21.88,6.25	COG0501,-	Zn-dependent_protease_with_chaperone_function,-	90.62,9.38	21.875	6.25	40.625	6.25	25	6.25	0	0	21.9512	11.7647	66.6667	25	0	0	0	0	50	0	0	100	0	0	0	0	0
arCOG05153_01	O	GroS		Post Translation	Co-chaperonin_GroES_(HSP10)	0	0.01	0	0	0	0.01	0.01	0	0	0	0	0	0	0.02	0	0	0	0	0.03	0	88	75	94.8824	17	16	K04078	chaperonin_GroES	100.0	PF00166	Chaperonin_10_Kd_subunit	100.0	COG0234	Co-chaperonin_GroES_(HSP10)	100.0	0	41.1765	41.1765	0	17.6471	0	0	0	17.0732	8.82353	0	0	0	33.3333	0	0	0	0	0	0	0	0	11.9048	0	0
arCOG05154_01	O	GroEL		Post Translation	Chaperonin_GroEL_(HSP60_family)	0	0	0	0	0	0	0	0	0	0	0	0	0	0	0	0	0	0	0.07	0.02	533	315	543	14	14	K04077	chaperonin_GroEL	100.0	PF00118	TCP-1/cpn60_chaperonin_family	100.0	COG0459	Chaperonin_GroEL_(HSP60_family)	100.0	0	35.7143	50	0	14.2857	0	0	0	17.0732	5.88235	0	0	0	0	0	0	0	0	0	0	0	0	11.9048	0	0
arCOG06121_01	O	HtpX		Post Translation	Zn-dependent_protease_with_chaperone_function	0	0.01	0	0	0	0	0	0	0.02	0	0	0	0	0	0	0	0	0	0	0.01	237	129	291	8	7	K03799,-,K06013	heat_shock_protein_HtpX_[EC:3.4.24.-],-,STE24_endopeptidase_[EC:3.4.24.84]	75.0,12.5,12.5	PF01435,-	Peptidase_family_M48,-	62.5,37.5	COG0501,-	Zn-dependent_protease_with_chaperone_function,-	62.5,37.5	0	0	25	50	25	0	0	0	4.87805	2.94118	33.3333	0	4.91803	0	0	0	0	0	0	0	0	0	0	0	0
arCOG01910_01	O	NfeD		Post Translation	Membrane-bound_serine_protease_S46,_ClpP_class	9	0.9	1	0.99	1	0.99	0.28	0.99	1	0.98	0.42	0.98	0.29	0.21	0.07	0.05	0.01	0	0	0.02	385	376	428.403	72	67	K07403	membrane-bound_serine_protease_(ClpP_class)	100.0	PF01957,-	NfeD-like_C-terminal,_partner-binding,-	98.61,1.39	COG1030	Membrane-bound_serine_protease_NfeD,_ClpP_class	100.0	2.77778	1.38889	25	56.9444	13.8889	25	50	0	31.7073	29.4118	100	10	54.0984	33.3333	0	0	0	0	0	0	0	0	0	0	0
arCOG01911_01	O	SppA		Post Translation	Periplasmic_serine_protease_(ClpP_class)	8	0.97	0.95	0.96	0.93	0.95	0.08	0.97	0.96	0.73	0.49	0.36	0.36	0.17	0.13	0.08	0.03	0.03	0.01	0	215	207	292.391	64	49	K07403,-,K04773	membrane-bound_serine_protease_(ClpP_class),-,protease_IV_[EC:3.4.21.-]	64.06,34.38,1.56	PF01972,-	Serine_dehydrogenase_proteinase,-	96.88,3.12	COG0616,-	Periplasmic_serine_protease,_ClpP_class,-	95.31,4.69	3.125	3.125	46.875	42.1875	4.6875	43.75	50	0	36.5854	8.82353	66.6667	5	29.5082	0	0	0	0	0	0	0	0	0	4.7619	0	0
arCOG01915_01	O	HflC		Post Translation	Membrane_protease_subunit,_stomatin/prohibitin_homolog	17	1	1	1	1	0.99	1	1	1	1	1	0.92	1	1	0.96	0.7	0.78	0.54	0.06	0.01	236	235	302.406	254	192	K17286,K04087,K07192,K17081,K04088,K17080	erythrocyte_band_7_integral_membrane_protein,membrane_protease_subunit_HflC_[EC:3.4.-.-],flotillin,prohibitin_2,membrane_protease_subunit_HflK_[EC:3.4.-.-],prohibitin_1	86.22,5.91,3.15,2.36,1.57,0.79	PF01145,PF15975	SPFH_domain_/_Band_7_family,Flotillin	99.61,0.39	COG0330,COG2268	Regulator_of_protease_activity_HflC,_stomatin/prohibitin_superfamily,Uncharacterized_membrane_protein_YqiK,_contains_Band7/PHB/SPFH_domain	99.61,0.39	8.66142	24.0157	30.315	25.9843	11.0236	93.75	50	0	95.122	76.4706	100	70	83.6066	100	85.7143	87.5	100	100	66.6667	0	100	50	35.7143	0	100
arCOG01918_01	O	HflC		Post Translation	Membrane_protease_subunit,_stomatin/prohibitin_homolog	5	0.08	0.02	0	0.02	0	0.06	0.6	0.5	0.8	0.88	0.61	0.03	0.01	0.02	0	0	0.01	0	0.01	241	238	318.485	68	64	-,K04087,K04088,K03059,K07192	-,membrane_protease_subunit_HflC_[EC:3.4.-.-],membrane_protease_subunit_HflK_[EC:3.4.-.-],DNA-directed_RNA_polymerase_subunit_P_[EC:2.7.7.6],flotillin	66.18,27.94,2.94,1.47,1.47	PF13421,PF01145,PF12773	SPFH_domain-Band_7_family,SPFH_domain_/_Band_7_family,Double_zinc_ribbon	75.0,20.59,4.41	COG4260	Membrane_protease_subunit,_stomatin/prohibitin_family,_contains_C-terminal_Zn-ribbon_domain	100.0	22.0588	1.47059	5.88235	50	20.5882	6.25	0	0	7.31707	41.1765	33.3333	70	49.1803	0	0	12.5	0	0	0	0	0	0	0	0	0
arCOG00110_01	J	RsmC		16S rRNA modification	16S_RNA_G1207_methylase_RsmC	9	0.75	0.37	0.39	0.04	0.03	0	0.85	0.69	0.78	0.85	0.31	0.81	0.57	0.78	0.11	0.04	0.03	0.92	0.03	178	169	204.662	68	65	K00564,K02493,K07176,K07320	16S_rRNA_(guanine1207-N2)-methyltransferase_[EC:2.1.1.172],release_factor_glutamine_methyltransferase_[EC:2.1.1.297],putative_serine/threonine_protein_kinase,ribosomal_protein_L3_glutamine_methyltransferase_[EC:2.1.1.298]	88.24,5.88,4.41,1.47	PF05175	Methyltransferase_small_domain	100.0	COG2813,COG2890,COG2112	16S_rRNA_G1207_methylase_RsmC,Methylase_of_polypeptide_chain_release_factors,Predicted_Ser/Thr_protein_kinase	89.71,5.88,4.41	16.1765	30.8824	13.2353	38.2353	1.47059	43.75	0	0	4.87805	2.94118	33.3333	50	40.9836	66.6667	14.2857	0	100	0	0	0	33.3333	0	30.9524	0	0
arCOG00906_01	J	Nop10		16S rRNA modification	rRNA_maturation_protein_Nop10,_contains_Zn-ribbon_domain	14	0.96	1	1	1	0.88	1	0.87	0.66	0.81	0.8	0.93	0.93	0.97	0.46	0.48	0.45	0.48	0.83	0.01	46	42	57.3464	179	178	K11130,-	H/ACA_ribonucleoprotein_complex_subunit_3,-	89.94,10.06	PF04135	Nucleolar_RNA-binding_protein,_Nop10p_family	100.0	COG2260,-	rRNA_maturation_protein_Nop10,_contains_Zn-ribbon_domain,-	96.65,3.35	7.26257	25.1397	25.6983	27.933	13.9665	81.25	50	100	68.2927	73.5294	33.3333	65	80.3279	100	42.8571	50	100	100	33.3333	100	33.3333	50	57.1429	100	0
arCOG00974_01	J	RsmB		16S rRNA modification	16S_rRNA_C967_or_C1407_C5-methylase,_RsmB/RsmF_family	3	0.02	0.01	0.02	0	0	0	0.13	0.01	0.69	0.95	0.65	0	0.01	0.02	0.02	0.01	0.03	0	0.12	420	395	446.69	42	31	K03500,K22901,K15335	16S_rRNA_(cytosine967-C5)-methyltransferase_[EC:2.1.1.176],tRNA_(cytosine40_48-C5)-methyltransferase_[EC:2.1.1.-],tRNA_(cytosine34-C5)-methyltransferase_[EC:2.1.1.203]	92.86,4.76,2.38	PF01189,-	16S_rRNA_methyltransferase_RsmB/F,-	97.62,2.38	COG0144,COG3270	16S_rRNA_C967_or_C1407_C5-methylase,_RsmB/RsmF_family,Ribosome_biogenesis_protein,_NOL1/NOP2/FMU_family	97.62,2.38	19.0476	2.38095	28.5714	47.619	2.38095	25	0	0	9.7561	2.94118	0	35	22.9508	0	0	0	0	0	0	0	0	0	2.38095	0	0
arCOG00975_01	J	RsmB		16S rRNA modification	16S_rRNA_C967_or_C1407_C5-methylase,_RsmB/RsmF_family	2	0.3	0.1	0	0.08	0	0.17	0.4	0.06	0.64	0.98	0.48	0.05	0.01	0.02	0	0	0	0	0	293	279	400.532	62	36	K03500,K22901,K21971	16S_rRNA_(cytosine967-C5)-methyltransferase_[EC:2.1.1.176],tRNA_(cytosine40_48-C5)-methyltransferase_[EC:2.1.1.-],methyltransferase_NSUN6_[EC:2.1.1.-]	82.26,9.68,8.06	PF01189	16S_rRNA_methyltransferase_RsmB/F	100.0	COG0144	16S_rRNA_C967_or_C1407_C5-methylase,_RsmB/RsmF_family	100.0	17.7419	0	8.06452	69.3548	4.83871	6.25	0	0	0	5.88235	0	50	37.7049	0	0	0	0	0	0	0	0	0	0	0	0
arCOG02466_01	J	GAR1		16S rRNA modification	RNA-binding_protein_involved_in_rRNA_processing	8	0.2	0.24	0.38	0.18	0.2	0.14	0.76	0.98	0.9	0.61	0.9	0.64	0.75	0.69	0.31	0.05	0.04	0.02	0	61	59	87.2685	149	148	K07569	RNA-binding_protein	100.0	PF04410,-	Gar1/Naf1_RNA_binding_region,-	67.79,32.21	COG3277	rRNA_processing_protein_Gar1	100.0	9.39597	4.69799	34.8993	40.9396	10.0671	93.75	100	66.6667	80.4878	44.1176	66.6667	70	95.082	66.6667	42.8571	0	100	0	0	0	0	0	0	0	0
arCOG04131_01	J	RsmA		16S rRNA modification	16S_rRNA_A1518_and_A1519_N6-dimethyltransferase_RsmA/KsgA/DIM1	17	1	1	0.99	1	1	1	1	1	1	1	1	1	1	0.85	0.83	0.85	0.76	0.18	0.06	205	200	263.226	212	209	K02528,K14191	16S_rRNA_(adenine1518-N6/adenine1519-N6)-dimethyltransferase_[EC:2.1.1.182],18S_rRNA_(adenine1779-N6/adenine1780-N6)-dimethyltransferase_[EC:2.1.1.183]	97.17,2.83	PF00398,-	Ribosomal_RNA_adenine_dimethylase,-	99.53,0.47	COG0030,-	16S_rRNA_A1518_and_A1519_N6-dimethyltransferase_RsmA/KsgA/DIM1_(may_also_have_DNA_glycosylase/AP_lyase_activity),-	99.53,0.47	8.49057	21.2264	28.7736	25.4717	16.0377	100	100	100	97.561	100	100	90	83.6066	100	85.7143	100	100	100	66.6667	100	100	100	23.8095	50	100
arCOG04733_01	J	Tsr3		16S rRNA modification	Ribosome_biogenesis_protein_Tsr3,_contains_Fer4-like_metal-binding_domain_ortholog_of_eukaryotic_RNase_L_inhibitor_RLI_N-terminal_domain	10	0.73	0.95	0.8	1	0.96	1	0.73	0.23	0.81	0.86	0.77	0.09	0.03	0.06	0.13	0.31	0.03	0	0	149	138	171.897	145	145	K09140	pre-rRNA-processing_protein_TSR3	100.0	PF04034	Ribosome_biogenesis_protein,_C-terminal	100.0	COG2042	Ribosome_biogenesis_protein_Tsr3_(rRNA_maturation)	100.0	13.7931	1.37931	35.1724	27.5862	22.069	81.25	100	66.6667	82.9268	94.1176	66.6667	100	62.2951	0	0	0	0	66.6667	0	0	0	0	0	0	0
arCOG08191_01	J	RsmD		16S rRNA modification	16S_rRNA_G966_N2-methylase_RsmD	0	0.4	0.19	0.04	0.17	0.01	0.23	0.34	0.39	0.2	0.14	0.06	0.11	0.04	0.02	0.02	0	0.02	0	0	237	225	355.722	18	18	-	-	100.0	-,PF07505	-,Protein_of_unknown_function_(DUF5131)	94.44,5.56	-,COG4422	-,Bacteriophage_protein_gp37	94.44,5.56	16.6667	5.55556	22.2222	38.8889	16.6667	0	50	0	7.31707	8.82353	33.3333	15	9.83607	0	0	0	0	0	0	0	0	0	2.38095	0	0
arCOG14568_01	F	-		16S rRNA modification	Pseudouridine_synthase	1	0.04	0.02	0	0.01	0	0	0	0	0.01	0	0	0	0	0	0.01	0.01	0.09	0.98	0.03	224	200	243.722	18	18	K06178,K06183,K06182	23S_rRNA_pseudouridine2605_synthase_[EC:5.4.99.22],16S_rRNA_pseudouridine516_synthase_[EC:5.4.99.19],23S_rRNA_pseudouridine2604_synthase_[EC:5.4.99.21]	55.56,27.78,16.67	PF00849	RNA_pseudouridylate_synthase	100.0	COG1187	Pseudouridylate_synthase_RsuA,_specific_for_16S_rRNA_U516__and_23S_rRNA_U2605	100.0	0	66.6667	0	0	33.3333	0	0	0	0	17.6471	0	0	0	0	0	12.5	0	0	0	0	0	0	23.8095	0	100
arCOG04122_01	J	Emg1		16S rRNA modification	rRNA_pseudouridine-1189_N-methylase_Emg1,_Nep1/Mra1_family	9	0.56	0.53	0.78	0.44	0.02	0.95	0.99	1	1	0.97	0.99	0.2	0.08	0.03	0.01	0	0	0.01	0	194	189	225.149	114	110	K14568,-	rRNA_small_subunit_pseudouridine_methyltransferase_Nep1_[EC:2.1.1.260],-	98.25,1.75	PF03587	EMG1/NEP1_methyltransferase	100.0	COG1756	rRNA_pseudouridine-1189_N-methylase_Emg1,_Nep1/Mra1_family	100.0	16.6667	1.75439	13.1579	52.6316	15.7895	50	0	100	9.7561	52.9412	100	90	88.5246	33.3333	14.2857	0	0	0	0	0	0	0	0	0	0
arCOG00721_01	J	Nob1		16S rRNA modification	Endonuclease_Nob1,_consists_of_a_PIN_domain_and_a_Zn-ribbon_module	13	1	1	0.99	1	1	1	0.99	0.14	0.99	0.99	0.92	1	1	0.57	0.29	0.26	0.07	0.01	0	124	115	164.039	181	181	K07060	endoribonuclease_Nob1_[EC:3.1.-.-]	100.0	PF17146,-	PIN_domain_of_ribonuclease,-	97.24,2.76	COG1439	rRNA_maturation_endonuclease_Nob1	100.0	9.94475	9.39227	32.0442	30.9392	17.6796	100	100	66.6667	92.6829	94.1176	0	90	91.8033	100	71.4286	0	100	66.6667	0	0	66.6667	100	2.38095	0	0
arCOG00032_01	J	RlmK		23S rRNA modification	23S_rRNA_G2069_N7-methylase_RlmK_or_C1962_C5-methylase_RlmI	5	0.73	0.72	0.94	0.03	0.01	0	0.63	0.71	0.12	0.03	0.08	0.16	0.13	0	0	0	0	0	0.01	371	330	388	24	20	K06969	23S_rRNA_(cytosine1962-C5)-methyltransferase_[EC:2.1.1.191]	100.0	PF10672,PF02475,PF03602	S-adenosylmethionine-dependent_methyltransferase,Met-10+_like-protein,Conserved_hypothetical_protein_95	91.67,4.17,4.17	COG1092	23S_rRNA_G2069_N7-methylase_RlmK_or_C1962_C5-methylase_RlmI	100.0	4.16667	12.5	37.5	45.8333	0	43.75	0	0	0	0	66.6667	5	11.4754	0	14.2857	0	0	0	0	0	0	0	4.7619	0	0
arCOG00048_01	J	RlmL		23S rRNA modification	23S_rRNA_G2445_N2-methylase_RlmL	11	0.99	0.87	0.86	0.13	0.02	0.01	1	1	1	0.15	1	0.65	0.51	0.43	0.43	0.43	0.93	0.8	0.04	287	285	359.667	75	72	K16318	tRNA_(guanine6-N2)-methyltransferase_[EC:2.1.1.256]	100.0	PF01170,-	Putative_RNA_methylase_family_UPF0020,-	98.67,1.33	COG0116,COG1041	23S_rRNA_G2445_N2-methylase_RlmL,tRNA_G10_N-methylase_Trm11	96.0,4.0	4	36	18.6667	40	1.33333	50	50	0	12.1951	2.94118	100	15	40.9836	0	14.2857	0	0	0	33.3333	0	0	0	57.1429	0	0
arCOG00079_01	J	FtsJ		23S rRNA modification	23S_rRNA_U2552_(ribose-2'-O)-methylase_RlmE/FtsJ	10	0.99	1	1	1	1	1	0.95	0.14	1	1	1	0.11	0.06	0.03	0	0.01	0.01	0	0.01	186	175	216.762	147	147	K02427	23S_rRNA_(uridine2552-2'-O)-methyltransferase_[EC:2.1.1.166]	100.0	PF01728	FtsJ-like_methyltransferase	100.0	COG0293	23S_rRNA_U2552_(ribose-2'-O)-methylase_RlmE/FtsJ	100.0	12.2449	4.08163	38.0952	22.449	23.1293	75	100	66.6667	97.561	100	0	90	54.0984	0	0	0	0	0	0	0	0	0	14.2857	0	0
arCOG00080_01	J	YqxC		23S rRNA modification	Predicted_rRNA_methylase_YqxC,_contains_S4_and_FtsJ_domains	5	0.86	0.83	0.75	0.8	0.82	0.09	0.15	0	0.07	0.02	0.02	0.04	0.01	0	0.01	0.01	0.01	0	0	205	188	246.571	21	21	K06442,K06968,K06963	23S_rRNA_(cytidine1920-2'-O)/16S_rRNA_(cytidine1409-2'-O)-methyltransferase_[EC:2.1.1.226_2.1.1.227],23S_rRNA_(cytidine2498-2'-O)-methyltransferase_[EC:2.1.1.186],tRNA_acetyltransferase_TAN1	80.95,14.29,4.76	PF01479,PF01728,PF02926	S4_domain,FtsJ-like_methyltransferase,THUMP_domain	71.43,19.05,9.52	COG1189,COG1818,COG2933	Predicted_rRNA_methylase_YqxC,_contains_S4_and_FtsJ_domains,tRNA(Ser,Leu)_C12_N-acetylase_TAN1,_contains_THUMP_domain,23S_rRNA_C2498_(ribose-2'-O)-methylase_RlmM	80.95,9.52,9.52	23.8095	9.52381	61.9048	0	4.7619	18.75	0	0	24.3902	2.94118	0	25	0	0	0	12.5	0	0	0	0	0	0	2.38095	0	0
arCOG00354_01	R	-		23S rRNA modification	GTPase_SAR1_or_related_small_G_protein	18	1	1	0.76	1	1	1	1	0.77	0.98	0.98	0	1	0.9	1	0.95	0.51	0.62	0.71	1	198	169	213.738	107	106	K03595,K03977,K03650	GTPase,GTPase,tRNA_modification_GTPase_[EC:3.6.-.-]	67.29,22.43,10.28	PF01926,PF00009	50S_ribosome-binding_GTPase,Elongation_factor_Tu_GTP_binding_domain	98.13,1.87	COG0486,COG1159,COG1160,COG1100	tRNA_U34_5-carboxymethylaminomethyl_modifying_GTPase_MnmE/TrmE,GTPase_Era,_involved_in_16S_rRNA_processing,Double_Era-like_domain_GTPase_Der,GTPase_SAR1_family_domain	71.96,12.15,8.41,7.48	4.6729	44.8598	45.7944	1.86916	2.80374	37.5	100	0	100	8.82353	66.6667	25	0	66.6667	0	50	100	0	33.3333	0	100	100	73.8095	100	0
arCOG00953_02	J	-		23S rRNA modification	Homolog_of_Wybutosine_(yW)_biosynthesis_enzyme,_Fe-S_oxidoreductase	0	0.02	0.01	0	0.01	0	0	0.01	0	0	0.01	0	0	0	0	0	0	0	0	0.03	322	105	339.333	6	5	K06941	23S_rRNA_(adenine2503-C2)-methyltransferase_[EC:2.1.1.192]	100.0	PF04055	Radical_SAM_superfamily	100.0	COG0820	Adenine_C2-methylase_RlmN_of_23S_rRNA_A2503_and_tRNA_A37	100.0	16.6667	50	0	33.3333	0	0	0	0	0	0	0	5	3.27869	0	0	0	0	0	0	0	0	0	4.7619	0	0
arCOG01861_01	J	-		23S rRNA modification	3'-5'_exoribonuclease_YhaM,_can_participate_in_23S_rRNA_maturation,__HD_superfamily	6	0.53	0.52	0.55	0.5	0.06	0.56	0.33	0.03	0.41	0.52	0.31	0.2	0.17	0.11	0.31	0.08	0.03	0	0.02	137	130	258.12	75	66	K03698,K17487	3'-5'_exoribonuclease_[EC:3.1.-.-],7,8-dihydroneopterin_2',3'-cyclic_phosphate_phosphodiesterase_[EC:3.1.4.56]	56.0,44.0	PF01966,-,PF01336	HD_domain,-,OB-fold_nucleic_acid_binding_domain	93.33,5.33,1.33	COG3481,COG1418	3'-5'_exoribonuclease_YhaM,_can_participate_in_23S_rRNA_maturation,__HD_superfamily,HD_superfamily_phosphodieaserase,_includes_HD_domain_of_RNase_Y	92.0,8.0	16	24	26.6667	17.3333	16	43.75	50	0	29.2683	26.4706	0	40	21.3115	66.6667	28.5714	12.5	0	33.3333	100	0	33.3333	100	4.7619	50	100
arCOG03202_01	O	-		23S rRNA modification	Collagenase_family_protease	0	0.05	0.11	0.19	0.1	0.15	0.01	0.02	0.01	0.02	0.03	0.01	0.03	0.03	0.03	0.07	0.02	0.03	0	0.01	263	255	377.441	68	43	K08303,-	putative_protease_[EC:3.4.-.-],-	98.53,1.47	PF01136,-	Peptidase_family_U32,-	94.12,5.88	COG0826	23S_rRNA_C2501_and_tRNA_U34_5'-hydroxylation_protein_RlhA/YrrN/YrrO,_U32_peptidase_family	100.0	22.0588	14.7059	47.0588	14.7059	1.47059	68.75	0	0	19.5122	2.94118	0	30	14.7541	0	14.2857	0	0	0	0	0	0	50	11.9048	0	100
arCOG03203_01	O	-		23S rRNA modification	Collagenase_family_protease	1	0.13	0.14	0.11	0.14	0.04	0.19	0.05	0.01	0.02	0.03	0	0.04	0.11	0	0.03	0.02	0.03	0.95	0.09	341	306	641.061	66	56	K08303	putative_protease_[EC:3.4.-.-]	100.0	PF01136	Peptidase_family_U32	100.0	COG0826	23S_rRNA_C2501_and_tRNA_U34_5'-hydroxylation_protein_RlhA/YrrN/YrrO,_U32_peptidase_family	100.0	1.51515	45.4545	42.4242	0	10.6061	31.25	50	33.3333	36.5854	20.5882	0	5	0	33.3333	14.2857	25	0	0	0	0	0	50	47.619	0	100
arCOG05111_01	J	RlmH		23S rRNA modification	23S_rRNA_pseudoU1915_N3-methylase_RlmH	1	0.21	0.22	0.03	0.3	0.07	0.53	0.02	0.01	0	0	0	0.07	0.1	0.06	0.14	0.18	0.05	0.06	0.03	131	116	145.5	24	24	K00783	23S_rRNA_(pseudouridine1915-N3)-methyltransferase_[EC:2.1.1.177]	100.0	PF02590	Predicted_SPOUT_methyltransferase	100.0	COG1576	23S_rRNA_pseudoU1915_N3-methylase_RlmH	100.0	0	33.3333	29.1667	0	37.5	6.25	0	0	14.6341	26.4706	0	0	0	33.3333	0	12.5	0	33.3333	33.3333	0	0	50	7.14286	0	0
arCOG06660_01	J	RluA		23S rRNA modification	Pseudouridylate_synthase,_23S_RNA-specific	1	0.02	0.02	0.01	0.02	0	0.03	0	0	0	0	0	0	0.01	0.01	0.01	0	0	0.59	0.05	281	209	291.3	10	10	K06180,K06179	23S_rRNA_pseudouridine1911/1915/1917_synthase_[EC:5.4.99.23],23S_rRNA_pseudouridine955/2504/2580_synthase_[EC:5.4.99.24]	90.0,10.0	PF00849	RNA_pseudouridylate_synthase	100.0	COG0564	Pseudouridine_synthase_RluA,_23S_rRNA-_or_tRNA-specific	100.0	0	30	10	0	60	6.25	0	0	0	17.6471	0	0	0	33.3333	0	0	0	0	0	0	0	0	4.7619	0	0
arCOG11590_01	R	-		23S rRNA modification	SAM-dependent_RNA_methyltransferases	0	0.01	0	0	0	0	0	0	0	0	0	0	0	0	0	0	0	0	0	0	216	34	251.6	5	5	K07115	23S_rRNA_(adenine2030-N6)-methyltransferase_[EC:2.1.1.266]	100.0	PF04378,-	Ribosomal_RNA_large_subunit_methyltransferase_D,_RlmJ,-	60.0,40.0	COG2961	23S_rRNA_A2030_N6-methylase_RlmJ	100.0	20	0	80	0	0	0	0	0	9.7561	0	0	5	0	0	0	0	0	0	0	0	0	0	0	0	0
arCOG00973_01	J	RsmB		tRNA modification	16S_rRNA_C967_or_C1407_C5-methylase,_RsmB/RsmF_family	10	0.46	0.53	0.64	0.49	0.61	0.12	0.71	0.99	0.8	0.86	0.71	0.2	0.21	0.19	0.38	0.4	1	1	0.37	260	249	324.698	162	141	K22446,K22901,K11392,K15335	tRNA_(cytosine49-C5)-methyltransferase_[EC:2.1.1.-],tRNA_(cytosine40_48-C5)-methyltransferase_[EC:2.1.1.-],16S_rRNA_(cytosine1407-C5)-methyltransferase_[EC:2.1.1.178],tRNA_(cytosine34-C5)-methyltransferase_[EC:2.1.1.203]	50.0,41.98,4.32,3.7	PF01189	16S_rRNA_methyltransferase_RsmB/F	100.0	COG3270,COG0144	Ribosome_biogenesis_protein,_NOL1/NOP2/FMU_family,16S_rRNA_C967_or_C1407_C5-methylase,_RsmB/RsmF_family	83.33,16.67	11.1111	35.1852	25.9259	22.2222	5.55556	56.25	100	0	56.0976	26.4706	100	80	52.459	100	14.2857	12.5	0	0	66.6667	0	100	50	83.3333	0	100
arCOG04301_01	H	MptA		tRNA modification	Fe(2+)-dependent_GTP_cyclohydrolase	11	0.96	0.93	0.84	0.85	1	0.66	0.99	1	0.97	0.95	0.53	0.48	0.43	0.02	0.01	0	0	0	0.01	265	254	300.732	123	120	K17488,K09007	GTP_cyclohydrolase_IV_[EC:3.5.4.39],GTP_cyclohydrolase_IB_[EC:3.5.4.16]	99.19,0.81	PF02649	Type_I_GTP_cyclohydrolase_folE2	100.0	COG1469	GTP_cyclohydrolase_FolE2	100.0	13.0081	2.43902	49.5935	16.2602	18.6992	93.75	100	0	100	67.6471	100	80	27.8689	66.6667	0	12.5	0	0	0	0	0	0	0	0	0
arCOG00044_01	J	TilS		tRNA modification	tRNA(Ile)-lysidine_synthase_TilS/MesJ	1	0.07	0.13	0.8	0	0	0	0	0	0	0	0	0	0	0	0	0	0	0	0	259	154	277.857	7	7	K06864,K21947	pyridinium-3,5-biscarboxylic_acid_mononucleotide_sulfurtransferase_[EC:4.4.1.37],tRNA-5-methyluridine54_2-sulfurtransferase_[EC:2.8.1.15]	71.43,28.57	PF01507,PF02568,PF06508,-	Phosphoadenosine_phosphosulfate_reductase_family,Thiamine_biosynthesis_protein_(ThiI),Queuosine_biosynthesis_protein_QueC,-	28.57,28.57,28.57,14.29	COG1606,COG0037	ATP-utilizing_enzyme,_PP-loop_superfamily,tRNA(Ile)-lysidine_synthase_TilS/MesJ	85.71,14.29	0	0	100	0	0	43.75	0	0	0	0	0	0	0	0	0	0	0	0	0	0	0	0	0	0	0
arCOG00046_01	J	TilS		tRNA modification	tRNA(Ile)-lysidine_synthase_TilS/MesJ	1	0.12	0.16	0.72	0.01	0	0	0	0	0	0	0	0.01	0	0	0	0	0	0	0	261	190	319.455	11	10	K07134,K00566,K00666	uncharacterized_protein,tRNA-uridine_2-sulfurtransferase_[EC:2.8.1.13],fatty-acyl-CoA_synthase_[EC:6.2.1.-]	81.82,9.09,9.09	-,PF06508,PF00501,PF01171,PF01507,PF03054,PF13238	-,Queuosine_biosynthesis_protein_QueC,AMP-binding_enzyme,PP-loop_family,Phosphoadenosine_phosphosulfate_reductase_family,tRNA_methyl_transferase,AAA_domain	36.36,18.18,9.09,9.09,9.09,9.09,9.09	COG1606,COG1365,COG0482,COG0365	ATP-utilizing_enzyme,_PP-loop_superfamily,Predicted_ATPase,_PP-loop_superfamily,tRNA_U34_2-thiouridine_synthase_MnmA/TrmU,_contains_the_PP-loop_ATPase_domain,Acyl-coenzyme_A_synthetase/AMP-(fatty)_acid_ligase	63.64,18.18,9.09,9.09	0	27.2727	72.7273	0	0	43.75	0	0	0	0	0	0	0	0	0	12.5	0	0	0	0	0	0	4.7619	0	0
arCOG00038_01	J	ThiI		tRNA modification	tRNA_S(4)U_4-thiouridine_synthase	18	0.99	1	0.84	0.99	1	0.94	0.99	0.7	1	1	0.65	0.98	1	0.74	0.81	0.93	0.92	0.08	0.68	143	142	336.855	297	220	K03151,K00566,-	tRNA_uracil_4-sulfurtransferase_[EC:2.8.1.4],tRNA-uridine_2-sulfurtransferase_[EC:2.8.1.13],-	94.28,5.39,0.34	PF02568,PF02926,PF18297,-,PF03054	Thiamine_biosynthesis_protein_(ThiI),THUMP_domain,NFACT_protein_RNA_binding_domain,-,tRNA_methyl_transferase	73.4,15.15,7.74,3.37,0.34	COG0301,COG0482	Adenylyl-_and_sulfurtransferase_ThiI_(thiamine_and_tRNA_4-thiouridine_biosynthesis),tRNA_U34_2-thiouridine_synthase_MnmA/TrmU,_contains_the_PP-loop_ATPase_domain	90.91,9.09	8.41751	27.2727	25.2525	23.9057	15.1515	100	100	100	95.122	82.3529	100	85	83.6066	100	71.4286	62.5	0	66.6667	100	100	100	100	80.9524	100	100
arCOG00039_01	J	QueC		tRNA modification	7-cyano-7-deazaguanine_synthase_(queuosine_biosynthesis)	0	0	0	0	0	0	0	0	0	0	0	0	0	0	0	0	0	0	0	0	462	212	467.8	10	10	K06920	7-cyano-7-deazaguanine_synthase_[EC:6.3.4.20]	100.0	PF06508	Queuosine_biosynthesis_protein_QueC	100.0	COG0603	7-cyano-7-deazaguanine_synthase_(queuosine_biosynthesis)	100.0	0	0	0	100	0	0	0	0	0	0	0	0	16.3934	0	0	0	0	0	0	0	0	0	0	0	0
arCOG00042_01	J	TilS		tRNA modification	tRNA(Ile)-lysidine_synthase_TilS/MesJ	16	1	0.98	1	0.94	1	0.43	1	1	1	1	1	0.99	1	0.99	0.63	0.99	1	0.37	0.24	240	235	306.116	328	237	K21947,K14168,-,K14058	tRNA-5-methyluridine54_2-sulfurtransferase_[EC:2.8.1.15],cytoplasmic_tRNA_2-thiolation_protein_1_[EC:2.7.7.-],-,tRNA_2-thiocytidine_biosynthesis_protein_TtcA	91.46,6.4,1.83,0.3	PF01171,-	PP-loop_family,-	94.21,5.79	COG0037,-	tRNA(Ile)-lysidine_synthase_TilS/MesJ,-	95.43,4.57	7.92683	21.3415	27.439	32.9268	10.3659	100	50	66.6667	97.561	97.0588	100	95	100	33.3333	100	50	100	100	100	0	100	100	80.9524	100	100
arCOG00047_01	J	Trm11		tRNA modification	tRNA_G10__N-methylase_Trm11	13	0.99	1	0.95	0.99	1	0.94	1	1	1	1	0.99	0.43	0.94	0.17	0.18	0.09	0.17	0.98	0.07	235	232	339.47	217	201	K07446	tRNA_(guanine10-N2)-dimethyltransferase_[EC:2.1.1.213]	100.0	PF01170,PF01555,-	Putative_RNA_methylase_family_UPF0020,DNA_methylase,-	96.77,1.84,1.38	COG1041	tRNA_G10_N-methylase_Trm11	100.0	11.0599	17.0507	29.4931	28.1106	14.2857	100	100	100	97.561	91.1765	100	85	88.5246	100	71.4286	12.5	50	0	0	0	100	0	47.619	100	0
arCOG00056_01	J	Tan1		tRNA modification	tRNA(Ser,Leu)_C12_N-acetylase_TAN1,_contains_THUMP_domain	1	0.06	0.08	0.63	0.01	0.03	0	0	0	0.01	0	0.03	0	0	0	0	0.02	0.02	0	0	339	296	351.038	26	26	K16318,K03151,K06963,K01091	tRNA_(guanine6-N2)-methyltransferase_[EC:2.1.1.256],tRNA_uracil_4-sulfurtransferase_[EC:2.8.1.4],tRNA_acetyltransferase_TAN1,phosphoglycolate_phosphatase_[EC:3.1.3.18]	80.77,7.69,7.69,3.85	PF14419,PF02926	AF2226-like_SPOUT_RNA_Methylase_fused_to_THUMP,THUMP_domain	96.15,3.85	COG1818	tRNA(Ser,Leu)_C12_N-acetylase_TAN1,_contains_THUMP_domain	100.0	0	3.84615	42.3077	53.8462	0	43.75	0	0	9.7561	0	0	0	22.9508	0	0	0	0	0	33.3333	0	0	0	0	0	0
arCOG00084_01	J	Tan1		tRNA modification	tRNA(Ser,Leu)_C12_N-acetylase_TAN1,_contains_THUMP_domain	6	0.72	0.27	0.4	0.04	0.03	0	0.87	0.82	0.92	0.99	0.94	0.06	0.02	0.01	0	0	0	0	0.04	127	126	175.636	110	92	K06963,-,K06968,K16318	tRNA_acetyltransferase_TAN1,-,23S_rRNA_(cytidine2498-2'-O)-methyltransferase_[EC:2.1.1.186],tRNA_(guanine6-N2)-methyltransferase_[EC:2.1.1.256]	83.64,12.73,1.82,1.82	PF02926,-	THUMP_domain,-	78.18,21.82	COG1818,-	tRNA(Ser,Leu)_C12_N-acetylase_TAN1,_contains_THUMP_domain,-	97.27,2.73	16.3636	1.81818	10.9091	68.1818	2.72727	68.75	50	0	0	5.88235	33.3333	90	93.4426	0	0	0	0	0	0	100	0	0	2.38095	0	0
arCOG00120_01	J	MnmC		tRNA modification	tRNA_U34_5-methylaminomethyl-2-thiouridine-forming_methyltransferase_MnmC	1	0.08	0.11	0.55	0	0.01	0	0	0	0	0	0	0	0	0	0	0	0	0.12	0	204	173	303.739	23	23	K15461,K06983,K00797,K18787	tRNA_5-methylaminomethyl-2-thiouridine_biosynthesis_bifunctional_protein_[EC:2.1.1.61_1.5.-.-],uncharacterized_protein,spermidine_synthase_[EC:2.5.1.16],thermospermine_synthase_[EC:2.5.1.79]	65.22,21.74,8.7,4.35	PF05430	S-adenosyl-L-methionine-dependent_methyltransferase	100.0	COG4121	tRNA_U34_5-methylaminomethyl-2-thiouridine-forming_methyltransferase_MnmC	100.0	0	52.1739	47.8261	0	0	68.75	0	0	0	0	0	0	0	0	0	0	0	0	0	0	0	0	28.5714	0	0
arCOG00122_01	J	TrmA		tRNA modification	tRNA_(uracil-54,_C5)-methyltransferase	0	0.04	0.03	0.06	0	0	0	0.01	0.01	0.04	0.01	0.03	0	0.01	0	0.01	0.02	0.07	0	0.16	350	304	403.571	21	18	K03215,K03212	23S_rRNA_(uracil1939-C5)-methyltransferase_[EC:2.1.1.190],23S_rRNA_(uracil747-C5)-methyltransferase_[EC:2.1.1.189]	85.71,14.29	PF05958	tRNA_(Uracil-5-)-methyltransferase	100.0	COG2265	tRNA/tmRNA/rRNA_uracil-C5-methylase,_TrmA/RlmC/RlmD_family	100.0	0	52.381	33.3333	14.2857	0	18.75	50	0	0	0	0	0	4.91803	0	28.5714	12.5	0	0	0	0	0	0	19.0476	0	0
arCOG00604_01	J	DusA		tRNA modification	tRNA-dihydrouridine_synthase	1	0.03	0.03	0	0.07	0	0.27	0	0	0.03	0.08	0.01	0	0	0	0	0	0.04	0.89	0.06	262	251	313.213	61	50	K05540,K05541	tRNA-dihydrouridine_synthase_B_[EC:1.-.-.-],tRNA-dihydrouridine_synthase_C_[EC:1.-.-.-]	98.36,1.64	PF01207	Dihydrouridine_synthase_(Dus)	100.0	COG0042	tRNA-dihydrouridine_synthase	100.0	19.6721	52.459	6.55738	3.27869	18.0328	6.25	0	0	7.31707	29.4118	0	40	3.27869	0	14.2857	50	0	0	0	0	0	0	47.619	0	100
arCOG00605_01	J	DusA		tRNA modification	tRNA-dihydrouridine_synthase	8	0.7	0.77	0.75	0.79	0.87	0.06	0.62	0.04	0.71	0.92	0.03	0.04	0.01	0.01	0.01	0	0	0	0	228	203	282.633	49	49	K05540,K17828,-,K05545,K05541	tRNA-dihydrouridine_synthase_B_[EC:1.-.-.-],dihydroorotate_dehydrogenase_(NAD+)_catalytic_subunit_[EC:1.3.1.14],-,tRNA-dihydrouridine_synthase_4_[EC:1.3.1.90],tRNA-dihydrouridine_synthase_C_[EC:1.-.-.-]	44.9,42.86,6.12,4.08,2.04	PF01207,-	Dihydrouridine_synthase_(Dus),-	77.55,22.45	COG4008	Predicted_metal-binding_transcription_factor,_methanogenesis_marker_domain_9	100.0	8.16327	0	89.7959	2.04082	0	75	0	0	78.0488	0	0	20	1.63934	0	0	0	0	0	0	0	0	0	0	0	0
arCOG00761_01	J	TsaA		tRNA modification	tRNA_(Thr-GGU)_A37_N-methylase	9	0.57	0.52	0.85	0.54	0.87	0.06	0.78	0.23	0.98	0.99	0.99	0.3	0.21	0.15	0.14	0.06	0.06	0	0	112	109	156.648	145	100	K22900	tRNA_(adenine37-N6)-methyltransferase_[EC:2.1.1.-]	100.0	PF01980	tRNA-methyltransferase_O	100.0	COG1720	tRNA_(Thr-GGU)_A37_N6-methylase	100.0	18.6207	1.37931	46.8966	27.5862	5.51724	100	50	33.3333	60.9756	17.6471	33.3333	80	52.459	33.3333	0	0	0	0	33.3333	0	0	0	0	0	0
arCOG00967_01	J	-		tRNA modification	tRNA_m(1)G_methyltransferase	0	0	0	0.03	0	0	0	0	0	0	0	0	0	0	0.03	0.09	0.28	0.26	0	0	270	254	318.724	29	29	K15566	tRNA_(adenine9-N1/guanine9-N1)-methyltransferase_[EC:2.1.1.218_2.1.1.221]	100.0	-,PF04252	-,Predicted_SAM-dependent_RNA_methyltransferase	72.41,27.59	COG2419	tRNA_(A,G)9-N-methylase_TRM10	100.0	0	17.2414	27.5862	55.1724	0	31.25	0	0	7.31707	0	0	0	26.2295	0	0	0	0	66.6667	0	0	0	0	7.14286	0	0
arCOG00978_01	J	GCD14		tRNA modification	tRNA(1-methyladenosine)_methyltransferase	15	0.48	0.64	0.58	0.74	0.54	0.97	0.91	0.85	0.99	0.98	1	0.86	0.87	0.93	0.76	0.36	0.74	0.2	0.02	215	212	251.528	216	214	K07442	tRNA_(adenine57-N1/adenine58-N1)-methyltransferase_catalytic_subunit_[EC:2.1.1.219_2.1.1.220]	100.0	PF08704,-,PF01135,PF13847	tRNA_methyltransferase_complex_GCD14_subunit,-,Protein-L-isoaspartate(D-aspartate)_O-methyltransferase_(PCMT),Methyltransferase_domain	95.83,1.39,1.39,1.39	COG2519	tRNA_A58_N-methylase_Trm61	100.0	8.33333	25	24.0741	27.3148	15.2778	100	100	66.6667	78.0488	97.0588	66.6667	90	93.4426	100	28.5714	100	100	66.6667	100	100	0	50	66.6667	50	100
arCOG00979_01	R	-		tRNA modification	Predicted_O-methyltransferase_YrrM	1	0.07	0.11	0	0.41	0.15	1	0.08	0.01	0.09	0.28	0.05	0.03	0.03	0	0.01	0.02	0.02	0.01	0.03	164	160	206.278	54	52	K00588,K16028,K00545,K00568	caffeoyl-CoA_O-methyltransferase_[EC:2.1.1.104],O-methyltransferase,catechol_O-methyltransferase_[EC:2.1.1.6],2-polyprenyl-6-hydroxyphenyl_methylase_/_3-demethylubiquinone-9_3-methyltransferase_[EC:2.1.1.222_2.1.1.64]	59.26,20.37,18.52,1.85	PF01596,PF13578,PF08241	O-methyltransferase,Methyltransferase_domain,Methyltransferase_domain	83.33,14.81,1.85	COG4122	tRNA_5-hydroxyU34_O-methylase_TrmR/YrrM	100.0	16.6667	9.25926	29.6296	31.4815	12.963	12.5	0	0	34.1463	20.5882	0	40	26.2295	0	0	0	0	0	0	0	0	0	11.9048	0	0
arCOG00986_01	J	-		tRNA modification	RNA_methylase_associated_PUA_domain	1	0.06	0.01	0.04	0	0	0	0.1	0.02	0.33	0.69	0.27	0	0	0	0	0	0.02	0	0	366	328	384.643	42	42	K21971,K03500	methyltransferase_NSUN6_[EC:2.1.1.-],16S_rRNA_(cytosine967-C5)-methyltransferase_[EC:2.1.1.176]	95.24,4.76	PF01189	16S_rRNA_methyltransferase_RsmB/F	100.0	COG0144	16S_rRNA_C967_or_C1407_C5-methylase,_RsmB/RsmF_family	100.0	26.1905	0	9.52381	64.2857	0	25	0	0	0	0	0	55	44.2623	0	0	0	0	0	0	0	0	0	0	0	0
arCOG00987_01	J	TruB		tRNA modification	Pseudouridine_synthase	14	0.22	0.31	0.47	0.4	0.38	1	0.97	0.53	1	1	0.99	0.98	0.97	1	1	1	0.98	0.97	1	288	273	319.952	227	227	K11131,K03177	H/ACA_ribonucleoprotein_complex_subunit_4_[EC:5.4.99.-],tRNA_pseudouridine55_synthase_[EC:5.4.99.25]	99.56,0.44	PF01509,PF16198,PF01472,PF02602	TruB_family_pseudouridylate_synthase_(N_terminal_domain),tRNA_pseudouridylate_synthase_B_C-terminal_domain,PUA_domain,Uroporphyrinogen-III_synthase_HemD	79.3,19.82,0.44,0.44	COG0130,COG1372	tRNA_U55_pseudouridine_synthase_TruB,_may_also_work_on_U342_of_tmRNA,Intein/homing_endonuclease	99.12,0.88	7.92952	31.2775	25.5507	21.1454	14.0969	100	50	100	92.6829	94.1176	66.6667	90	75.4098	100	57.1429	75	100	100	100	100	100	50	100	100	100
arCOG00989_01	J	Tgt		tRNA modification	Queuine/archaeosine_tRNA-ribosyltransferase	13	1	1	1	1	1	1	1	1	0.99	0.99	0.99	0.61	0.52	0.43	0.45	0.2	0.28	0.09	0.17	360	346	500.92	224	203	K18779,K00773	7-cyano-7-deazaguanine_tRNA-ribosyltransferase_[EC:2.4.2.48],queuine_tRNA-ribosyltransferase_[EC:2.4.2.29]	84.38,15.62	PF01702	Queuine_tRNA-ribosyltransferase	100.0	COG0343,COG1370	Queuine/archaeosine_tRNA-ribosyltransferase,tRNA-guanine_transglycosylase,_archaeosine-15-forming,_contains_TGT_and_PUA_domains	94.2,5.8	9.375	14.2857	32.1429	26.7857	17.4107	100	100	66.6667	100	100	100	90	90.1639	33.3333	57.1429	0	0	33.3333	33.3333	0	33.3333	100	50	50	0
arCOG00996_01	J	Tgt		tRNA modification	Queuine/archaeosine_tRNA-ribosyltransferase	4	0.45	0.05	0	0.02	0	0.01	0.62	0.6	0.7	0.89	0.29	0.05	0	0.01	0.01	0	0.01	0	0	239	226	325	24	20	K18779,-	7-cyano-7-deazaguanine_tRNA-ribosyltransferase_[EC:2.4.2.48],-	87.5,12.5	-,PF01702	-,Queuine_tRNA-ribosyltransferase	70.83,29.17	COG0343,-	Queuine/archaeosine_tRNA-ribosyltransferase,-	83.33,16.67	33.3333	0	12.5	50	4.16667	12.5	0	0	2.43902	2.94118	33.3333	30	14.7541	0	0	0	0	0	0	0	0	0	0	0	0
arCOG01015_01	J	Pus10		tRNA modification	tRNA_U54_and_U55_pseudouridine_synthase_Pus10	10	0.47	0.69	0.54	1	1	1	0.71	0.99	0.84	0.84	0.81	0.46	0.45	0.16	0.2	0.02	0.01	0.01	0.02	349	343	418.212	189	189	K07583,-	tRNA_pseudouridine_synthase_10_[EC:5.4.99.25],-	99.47,0.53	PF02926,-,PF02037	THUMP_domain,-,SAP_domain	66.14,33.33,0.53	COG1258	tRNA_U54_and_U55_pseudouridine_synthase_Pus10	100.0	10.0529	11.6402	30.1587	30.6878	17.4603	100	0	0	100	97.0588	100	95	90.1639	0	85.7143	50	0	0	100	100	100	100	0	100	100
arCOG01018_01	J	TrmJ		tRNA modification	tRNA_C32,U32_(ribose-2-O)-methylase_TrmJ_or_a_related_methyltransferase	13	0.57	0.58	0.43	0.65	1	0.72	1	1	1	1	0.95	0.99	0.96	0.95	0.2	0.27	0.11	0.42	0.05	181	175	241.672	195	190	K02533,K03218,K00556,K15396	tRNA/rRNA_methyltransferase_[EC:2.1.1.-],23S_rRNA_(guanosine2251-2'-O)-methyltransferase_[EC:2.1.1.185],tRNA_(guanosine-2'-O-)-methyltransferase_[EC:2.1.1.34],tRNA_(cytidine32/uridine32-2'-O)-methyltransferase_[EC:2.1.1.200]	94.36,4.1,1.03,0.51	PF00588	SpoU_rRNA_Methylase_family	100.0	COG0565,COG0566	tRNA_C32,U32_(ribose-2'-O)-methylase_TrmJ_or_a_related_methyltransferase,tRNA_G18_(ribose-2'-O)-methylase_SpoU	94.87,5.13	8.20513	23.0769	29.7436	21.5385	17.4359	93.75	0	0	100	94.1176	100	80	63.9344	100	57.1429	100	100	66.6667	0	0	100	0	45.2381	100	100
arCOG01115_01	J	TiaS		tRNA modification	tRNA(Ile2)_2-agmatinylcytidine_synthetase;__containing_Zn-ribbon_domain_and_OB-fold_domain	4	0.05	0.21	0.84	0.53	1	0.66	0.08	0.01	0.14	0.2	0.27	0.05	0.26	0	0.01	0.01	0.02	0.01	0.01	342	318	429.368	163	163	K06932	tRNA(Ile2)-agmatinylcytidine_synthase_[EC:6.3.4.22]	100.0	PF08489	Domain_of_unknown_function_(DUF1743)	100.0	COG1571	tRNA(Ile2)_C34_agmatinyltransferase_TiaS	100.0	4.90798	1.84049	38.0368	34.3558	20.8589	100	100	100	100	100	0	40	91.8033	66.6667	14.2857	0	0	0	0	0	0	0	0	0	0
arCOG01116_01	R	-	Methanogenesis marker 11	tRNA modification	Predicted_DNA-binding_protein_containing_a_Zn-ribbon_domain	9	0.84	0.97	0.97	0.97	0.99	0	0.9	0.89	0.8	0.78	0.1	0.15	0.02	0	0.01	0.01	0.01	0.01	0	273	266	309.361	72	48	K06932,-	tRNA(Ile2)-agmatinylcytidine_synthase_[EC:6.3.4.22],-	98.61,1.39	PF08489,-,PF01978	Domain_of_unknown_function_(DUF1743),-,Sugar-specific_transcriptional_regulator_TrmB	54.17,40.28,5.56	COG1571	tRNA(Ile2)_C34_agmatinyltransferase_TiaS	100.0	2.77778	0	80.5556	5.55556	11.1111	75	50	0	53.6585	23.5294	33.3333	10	3.27869	0	0	0	0	0	0	0	0	0	0	0	0
arCOG01219_01	J	TRM1		tRNA modification	N2,N2-dimethylguanosine_tRNA_methyltransferase	18	0.97	1	1	1	1	1	1	1	1	1	1	0.99	0.99	0.99	1	0.98	1	0.95	0.01	298	285	375.913	231	230	K00555	tRNA_(guanine26-N2/guanine27-N2)-dimethyltransferase_[EC:2.1.1.215_2.1.1.216]	100.0	PF02005	N2,N2-dimethylguanosine_tRNA_methyltransferase	100.0	COG1867	tRNA_G26_N,N-dimethylase_Trm1	100.0	8.22511	23.3766	26.8398	26.8398	14.7186	100	100	66.6667	100	100	100	95	96.7213	100	57.1429	100	100	100	66.6667	0	100	100	57.1429	100	100
arCOG01239_01	J	RsmE		tRNA modification	RNA_base_methyltransferase_family_enzyme	16	0.98	0.98	0.94	0.69	0.72	0.25	0.97	0.07	0.98	0.98	0.84	0.87	0.77	0.86	0.89	0.7	0.71	0	1	168	168	196.623	138	125	K16317	tRNA_(pseudouridine54-N1)-methyltransferase_[EC:2.1.1.257]	100.0	PF04013	Putative_SAM-dependent_RNA_methyltransferase	100.0	COG1901	tRNA_pseudouridine-54_N-methylase	100.0	15.2174	19.5652	36.2319	11.5942	17.3913	68.75	0	0	92.6829	67.6471	0	70	22.9508	0	28.5714	0	0	0	66.6667	100	0	50	40.4762	100	0
arCOG01358_01	J	MiaB		tRNA modification	2-methylthioadenine_synthetase	18	1	1	1	1	1	1	1	1	0.58	0.58	0.59	0.94	0.97	0.74	0.92	0.95	0.91	0.81	0.42	347	335	424.058	224	219	K15865,K06168,K14441	threonylcarbamoyladenosine_tRNA_methylthiotransferase_CDKAL1_[EC:2.8.4.5],tRNA-2-methylthio-N6-dimethylallyladenosine_synthase_[EC:2.8.4.3],ribosomal_protein_S12_methylthiotransferase_[EC:2.8.4.4]	99.11,0.45,0.45	PF04055,PF00919,PF13578	Radical_SAM_superfamily,Uncharacterized_protein_family_UPF0004,Methyltransferase_domain	72.32,27.23,0.45	COG0621	tRNA_A37_methylthiotransferase_MiaB	100.0	7.14286	26.3393	26.7857	27.2321	12.5	100	50	100	97.561	73.5294	100	80	95.082	100	100	75	0	33.3333	33.3333	0	33.3333	100	80.9524	50	100
arCOG01488_01	J	TadA		tRNA modification	tRNA(Arg)_A34_adenosine_deaminase_TadA	0	0.03	0.01	0	0	0	0	0.02	0	0.03	0.03	0.02	0.04	0.12	0.04	0.09	0.08	0.05	0.01	0	124	117	165.464	56	42	K11991,K03365	tRNA(adenine34)_deaminase_[EC:3.5.4.33],cytosine/creatinine_deaminase_[EC:3.5.4.1_3.5.4.21]	57.14,42.86	PF00383,PF14437	Cytidine_and_deoxycytidylate_deaminase_zinc-binding_region,MafB19-like_deaminase	85.71,14.29	COG0590	tRNA(Arg)_A34_adenosine_deaminase_TadA	100.0	16.0714	21.4286	57.1429	5.35714	0	31.25	0	0	46.3415	0	0	25	4.91803	33.3333	14.2857	12.5	0	33.3333	0	0	33.3333	0	9.52381	0	100
arCOG01631_01	O	-		tRNA modification	Protein_lysine_SAM-dependent_methyltransferase	5	0.81	0.28	0.04	0.02	0	0.01	0.94	0.88	0.99	0.2	1	0.27	0.1	0.09	0.02	0	0.02	0.01	0.1	133	132	180.929	112	78	K00574,-,K02687,K07579,K11427,K03183,K02191,K16318,K00573,K16215,K03439,K15256,K03427,K00561,K02493,K02656,K07446,K14191,K14292,K16868,K18827,K22309,K22438	cyclopropane-fatty-acyl-phospholipid_synthase_[EC:2.1.1.79],-,ribosomal_protein_L11_methyltransferase_[EC:2.1.1.-],putative_methylase,histone-lysine_N-methyltransferase,_H3_lysine-79_specific_[EC:2.1.1.43],demethylmenaquinone_methyltransferase_/_2-methoxy-6-polyprenyl-1,4-benzoquinol_methylase_[EC:2.1.1.163_2.1.1.201],cobalt-precorrin-6B_(C15)-methyltransferase_[EC:2.1.1.196],tRNA_(guanine6-N2)-methyltransferase_[EC:2.1.1.256],protein-L-isoaspartate(D-aspartate)_O-methyltransferase_[EC:2.1.1.77],2-ketoarginine_methyltransferase_[EC:2.1.1.243],tRNA_(guanine-N7-)-methyltransferase_[EC:2.1.1.33],tRNA_(cmo5U34)-methyltransferase_[EC:2.1.1.-],type_I_restriction_enzyme_M_protein_[EC:2.1.1.72],23S_rRNA_(adenine-N6)-dimethyltransferase_[EC:2.1.1.184],release_factor_glutamine_methyltransferase_[EC:2.1.1.297],type_IV_pilus_assembly_protein_PilF,tRNA_(guanine10-N2)-dimethyltransferase_[EC:2.1.1.213],18S_rRNA_(adenine1779-N6/adenine1780-N6)-dimethyltransferase_[EC:2.1.1.183],trimethylguanosine_synthase_[EC:2.1.1.-],tellurite_methyltransferase_[EC:2.1.1.265],O-antigen_chain-terminating_methyltransferase_[EC:2.1.1.-_2.1.1.294_2.7.1.181],ornithine_lipid_N-methyltransferase_[EC:2.1.1.344],trans-aconitate_3-methyltransferase_[EC:2.1.1.145]	18.75,15.18,9.82,9.82,9.82,7.14,5.36,3.57,3.57,2.68,1.79,1.79,1.79,0.89,0.89,0.89,0.89,0.89,0.89,0.89,0.89,0.89,0.89	PF08123,-,PF13847,PF13649,PF02353,PF06325,PF00398,PF02390,PF12847,PF18818	Histone_methylation_protein_DOT1_,-,Methyltransferase_domain,Methyltransferase_domain,Mycolic_acid_cyclopropane_synthetase,Ribosomal_protein_L11_methyltransferase_(PrmA),Ribosomal_RNA_adenine_dimethylase,Putative_methyltransferase_,Methyltransferase_domain,Zincin-like_metallopeptidase	26.79,25.0,21.43,13.39,7.14,2.68,0.89,0.89,0.89,0.89	COG4123,COG2242,COG2264,-,COG0500,COG3963,COG4106,COG4076,COG1041,COG4227	tRNA1(Val)_A37_N6-methylase_TrmN6,Precorrin-6B_methylase_2,Ribosomal_protein_L11_methylase_PrmA,-,SAM-dependent_methyltransferase,Phosphatidylethanolamine_N-methyltransferase,Trans-aconitate_methyltransferase,Predicted_RNA_methylase,tRNA_G10_N-methylase_Trm11,Antirestriction_protein_ArdC	45.54,24.11,16.07,5.36,1.79,1.79,1.79,1.79,0.89,0.89	6.25	13.3929	6.25	73.2143	0.892857	18.75	100	0	0	2.94118	33.3333	35	85.2459	0	0	12.5	50	0	0	0	0	0	23.8095	0	0
arCOG01701_01	J	SEN2		tRNA modification	tRNA_splicing_endonuclease	18	0.93	0.92	0.6	1	1	1	1	1	1	1	1	0.99	0.97	0.98	0.87	1	1	0.3	0.51	132	131	223.252	306	243	K01170	tRNA-intron_endonuclease,_archaea_type_[EC:4.6.1.16]	100.0	PF01974,PF02778,-	tRNA_intron_endonuclease,_catalytic_C-terminal_domain,tRNA_intron_endonuclease,_N-terminal_domain,-	96.41,1.96,1.63	COG1676	tRNA_splicing_endonuclease_subunit_SEN34	100.0	12.7451	26.1438	20.5882	33.0065	7.51634	100	100	100	100	67.6471	100	100	100	100	85.7143	100	100	100	100	100	100	100	97.619	50	100
arCOG01702_01	J	SEN2		tRNA modification	tRNA_splicing_endonuclease	0	0.03	0	0	0	0	0	0.01	0	0.01	0	0.03	0	0	0	0	0	0	0	0	94	80	140.412	17	17	K01170	tRNA-intron_endonuclease,_archaea_type_[EC:4.6.1.16]	100.0	PF01974,-	tRNA_intron_endonuclease,_catalytic_C-terminal_domain,-	52.94,47.06	COG1676	tRNA_splicing_endonuclease_subunit_SEN34	100.0	0	0	0	100	0	0	0	0	0	0	0	0	27.8689	0	0	0	0	0	0	0	0	0	0	0	0
arCOG01951_01	J	TmcA		tRNA modification	tRNA(Met)_C34_N-acetyltransferase_TmcA	2	0.03	0.05	0.12	0.02	0.01	0	0.11	0.35	0.17	0.07	0.34	0.08	0.04	0.07	0.33	0.76	0.66	0.01	0.01	609	573	754.341	82	69	K06957	tRNA(Met)_cytidine_acetyltransferase_[EC:2.3.1.193]	100.0	PF05127	Helicase	100.0	COG1444	tRNA(Met)_C34_N-acetyltransferase_TmcA	100.0	3.65854	9.7561	26.8293	58.5366	1.21951	25	0	0	43.9024	2.94118	100	15	52.459	0	14.2857	0	0	100	0	0	0	50	7.14286	0	0
arCOG01952_01	J	SUA5		tRNA modification	tRNA_A37_threonylcarbamoyladenosine_synthetase_subunit_TsaC/SUA5/YrdC	19	0.92	0.92	0.8	0.93	0.95	0.87	0.98	0.97	0.99	0.92	1	1	0.96	0.96	0.98	0.95	0.66	0.85	0.76	174	170	242.828	227	222	K07566	L-threonylcarbamoyladenylate_synthase_[EC:2.7.7.87]	100.0	PF01300	Telomere_recombination	100.0	COG0009	tRNA_A37_threonylcarbamoyladenosine_synthetase_subunit_TsaC/SUA5/YrdC	100.0	8.37004	23.348	26.8722	27.3128	14.0969	100	100	100	97.561	91.1765	66.6667	95	96.7213	100	28.5714	100	100	33.3333	66.6667	100	66.6667	100	59.5238	50	100
arCOG02020_01	J	SelU		tRNA modification	tRNA_2-selenouridine_synthase_SelU,_contains_rhodanese_domain	0	0.04	0.04	0.06	0	0	0	0.01	0.01	0	0	0	0	0	0	0	0	0.01	0	0	124	49	172.5	6	6	K06917	tRNA_2-selenouridine_synthase_[EC:2.9.1.-]	100.0	PF00581	Rhodanese-like_domain	100.0	COG2603	tRNA_2-selenouridine_synthase_SelU,_contains_rhodanese_domain	100.0	0	50	50	0	0	18.75	0	0	0	0	0	0	0	0	0	0	0	0	0	0	0	0	7.14286	0	0
arCOG02172_01	H	QueD		tRNA modification	6-pyruvoyl-tetrahydropterin_synthase	12	0.97	1	0.74	0.99	1	0.92	0.98	0.1	1	1	0.88	0.81	0.81	0.22	0.1	0.04	0.03	0.01	0.02	95	93	150.506	158	136	K01737,K22101,K22102	6-pyruvoyltetrahydropterin/6-carboxytetrahydropterin_synthase_[EC:4.2.3.12_4.1.2.50],dihydroneopterin_triphosphate_aldolase_(PTPS-III)_/_6-pyruvoyltetrahydropterin_synthase_[EC:4.1.2.60_4.2.3.12],dihydroneopterin_phosphate_aldolase_[EC:4.1.2.59]	65.82,32.28,1.9	PF01242	6-pyruvoyl_tetrahydropterin_synthase	100.0	COG0720	6-pyruvoyl-tetrahydropterin_synthase	100.0	9.49367	3.16456	41.7722	21.519	24.0506	100	100	66.6667	82.9268	97.0588	0	60	52.459	100	0	12.5	0	0	0	0	0	0	2.38095	0	0
arCOG02173_01	O	NrdG		tRNA modification	Organic_radical_activating_enzyme	2	0.15	0.38	0.76	0.31	0.46	0.6	0.14	0.02	0.28	0.23	0.27	0.02	0.17	0.02	0.01	0.01	0.02	0.01	0.02	159	140	226.824	119	118	K10026	7-carboxy-7-deazaguanine_synthase_[EC:4.3.99.3]	100.0	PF04055,PF13394,PF13353	Radical_SAM_superfamily,4Fe-4S_single_cluster_domain,4Fe-4S_single_cluster_domain	65.55,26.05,8.4	COG0602,COG1180	Organic_radical_activating_enzyme_NrdG/QueE,Pyruvate-formate_lyase-activating_enzyme	99.16,0.84	5.04202	2.52101	43.6975	21.8487	26.8908	100	100	66.6667	75.6098	94.1176	0	30	42.623	66.6667	0	0	0	0	0	0	0	0	2.38095	0	0
arCOG02740_01	J	QueG		tRNA modification	Epoxyqueuosine_reductase__QueG_(queuosine_biosynthesis)	5	0	0	0.01	0.02	0.08	0.02	0.92	0.99	0.97	1	0.51	0.09	0.05	0.04	0.04	0.03	0.01	0.03	0.01	137	129	277.804	153	69	K18979,K21647,K21566,-	epoxyqueuosine_reductase_[EC:1.17.99.6],tetrachloroethene_reductive_dehalogenase_[EC:1.21.99.5],3-chloro-4-hydroxyphenylacetate_reductive_dehalogenase_[EC:3.8.1.-],-	85.62,12.42,1.31,0.65	-,PF13484,PF13486,PF00037,PF12838,PF12837,PF13237,PF13187	-,4Fe-4S_double_cluster_binding_domain,Reductive_dehalogenase_subunit,4Fe-4S_binding_domain,4Fe-4S_dicluster_domain,4Fe-4S_binding_domain,4Fe-4S_dicluster_domain,4Fe-4S_dicluster_domain	44.44,28.1,9.15,8.5,4.58,3.27,1.31,0.65	COG1600	Epoxyqueuosine_reductase_QueG_(queuosine_biosynthesis)	100.0	35.9477	0	39.8693	13.0719	11.1111	68.75	100	33.3333	51.2195	23.5294	100	75	13.1148	0	0	0	0	0	0	0	0	0	0	0	0
arCOG03218_01	J	Thg1		tRNA modification	tRNAHis_guanylyltransferase	1	0.15	0.06	0.04	0.03	0.03	0	0.48	0.98	0.37	0.16	0.35	0.01	0.01	0.01	0	0	0	0	0	224	199	239.5	38	38	K10761,-	tRNA(His)_guanylyltransferase_[EC:2.7.7.79],-	97.37,2.63	PF04446	tRNAHis_guanylyltransferase	100.0	COG4021	tRNA(His)_5'-end_guanylyltransferase	100.0	2.63158	0	63.1579	34.2105	0	50	0	0	39.0244	0	100	5	16.3934	0	0	0	0	0	0	0	0	0	0	0	0
arCOG03850_01	R	-		tRNA modification	Predicted_O-methyltransferase_YrrM	0	0.18	0.06	0.01	0.07	0.05	0.08	0.22	0.2	0.31	0.39	0.31	0.23	0.36	0.03	0.05	0.03	0.03	0.05	0.07	106	102	238.891	64	52	-,K05303,K18062,K00588,K00545,K16028,K12472,K07126,K19567,K21540	-,O-methyltransferase_[EC:2.1.1.-],cephamycin_C_biosynthesis_protein,caffeoyl-CoA_O-methyltransferase_[EC:2.1.1.104],catechol_O-methyltransferase_[EC:2.1.1.6],O-methyltransferase,epidermal_growth_factor_receptor_substrate_15,uncharacterized_protein,8-demethyl-8-alpha-L-rhamnosyltetracenomycin-C_2'-O-methyltransferase_[EC:2.1.1.305],mycinamicin_VI_2''-O-methyltransferase_[EC:2.1.1.238]	56.25,21.88,4.69,4.69,3.12,3.12,1.56,1.56,1.56,1.56	PF13578,PF05711,PF04989,-	Methyltransferase_domain,Macrocin-O-methyltransferase_(TylF),Cephalosporin_hydroxylase,-	75.0,14.06,6.25,4.69	COG4122,COG3510,-	tRNA_5-hydroxyU34_O-methylase_TrmR/YrrM,Cephalosporin_hydroxylase,-	56.25,32.81,10.94	25	20.3125	12.5	23.4375	18.75	12.5	0	0	14.6341	26.4706	33.3333	40	21.3115	66.6667	14.2857	12.5	0	0	0	100	0	0	16.6667	50	0
arCOG04157_01	L	Dcm		tRNA modification	Site-specific_DNA_methylase	1	0.05	0.14	0.53	0.16	0.14	0.22	0.09	0.05	0.31	0.31	0.42	0.05	0.14	0.03	0.07	0.05	0.1	0.03	0.09	251	239	357.419	117	96	K00558	DNA_(cytosine-5)-methyltransferase_1_[EC:2.1.1.37]	100.0	PF00145	C-5_cytosine-specific_DNA_methylase	100.0	COG0270	DNA-cytosine_methylase	100.0	16.2393	15.3846	21.3675	37.6068	9.40171	56.25	0	0	26.8293	23.5294	33.3333	75	60.6557	0	14.2857	25	0	0	0	0	0	100	23.8095	0	0
arCOG04210_01	J	QueFC		tRNA modification	NADPH-dependent_7-cyano-7-deazaguanine_reductase_QueF,_C-terminal_domain,_T-fold_superfamily	0	0.14	0.12	0.03	0.14	0.03	0.16	0.04	0	0.02	0.04	0	0.01	0	0.01	0	0	0.01	0	0	109	87	144.077	13	13	K09457	7-cyano-7-deazaguanine_reductase_[EC:1.7.1.13]	100.0	PF14489	QueF-like_protein	100.0	COG0780	NADPH-dependent_7-cyano-7-deazaguanine_reductase_QueF,_C-terminal_domain,_T-fold_superfamily	100.0	23.0769	0	23.0769	15.3846	38.4615	0	50	0	4.87805	14.7059	0	15	3.27869	0	0	0	0	0	0	0	0	0	0	0	0
arCOG04249_01	J	CCA1		tRNA modification	tRNA_nucleotidyltransferase_(CCA-adding_enzyme)	19	0.99	0.98	0.98	1	0.99	1	1	1	1	0.98	1	0.99	1	0.83	0.85	1	1	1	0.96	318	302	449.664	244	244	K07558	tRNA_nucleotidyltransferase_(CCA-adding_enzyme)_[EC:2.7.7.72]	100.0	PF09249,PF01300	tRNA_nucleotidyltransferase,_second_domain,Telomere_recombination	99.59,0.41	COG1746	tRNA_nucleotidyltransferase_(CCA-adding_enzyme)	100.0	6.55738	30.7377	25.4098	26.2295	11.0656	100	100	100	100	79.4118	100	80	100	100	100	100	100	100	100	100	100	100	95.2381	100	100
arCOG04252_01	J	TruD		tRNA modification	tRNA(Glu)_U13_pseudouridine_synthase_TruD	16	0.24	0.43	0.99	0.93	1	0.99	0.59	0.99	0.71	0.68	0.98	0.75	0.87	0.82	0.82	0.9	0.97	1	0.09	288	276	405.854	233	227	K06176	tRNA_pseudouridine13_synthase_[EC:5.4.99.27]	100.0	PF01142	tRNA_pseudouridine_synthase_D_(TruD)	100.0	COG0585	tRNA(Glu)_U13_pseudouridine_synthase_TruD	100.0	8.15451	25.3219	26.1803	24.8927	15.4506	100	100	0	97.561	100	100	95	90.1639	100	71.4286	100	100	100	33.3333	100	100	100	66.6667	100	0
arCOG04449_01	J	TruA		tRNA modification	Pseudouridylate_synthase	10	0.94	0.98	0.99	0.99	0.73	0.93	0.98	0.92	0.98	1	0.17	0.44	0.29	0.27	0.32	0.45	0.14	0	0	203	192	268.417	120	120	K06173,K01855	tRNA_pseudouridine38-40_synthase_[EC:5.4.99.12],tRNA_pseudouridine38/39_synthase_[EC:5.4.99.45]	95.0,5.0	PF01416,-	tRNA_pseudouridine_synthase,-	97.5,2.5	COG0101	tRNA_U38,U39,U40_pseudouridine_synthase_TruA	100.0	15.8333	5.83333	46.6667	6.66667	25	100	50	33.3333	92.6829	88.2353	66.6667	95	9.83607	0	14.2857	0	0	100	0	0	0	0	7.14286	0	0
arCOG05019_01	J	SelU		tRNA modification	tRNA_2-selenouridine_synthase_SelU,_contains_rhodanese_domain	0	0.05	0.05	0.08	0	0	0	0.01	0	0.01	0	0	0	0	0	0	0	0	0	0	195	101	215.667	6	6	K06917	tRNA_2-selenouridine_synthase_[EC:2.9.1.-]	100.0	-,PF00581	-,Rhodanese-like_domain	50.0,50.0	COG2603	tRNA_2-selenouridine_synthase_SelU,_contains_rhodanese_domain	100.0	0	50	50	0	0	18.75	0	0	0	0	0	0	0	0	0	0	0	0	0	0	0	0	7.14286	0	0
arCOG05346_01	R	-		tRNA modification	PP-loop_superfamily_ATPase_fused_to_Zn-finger_domain	0	0.03	0	0	0	0	0	0.07	0	0.17	0.33	0.14	0.03	0.09	0	0	0	0	0	0	448	189	430.714	7	7	K23170	UDP-N-acetyl-alpha-D-muramoyl-L-alanyl-L-glutamate_epimerase_[EC:5.1.1.23]	100.0	-	-	100.0	-,COG0603	-,7-cyano-7-deazaguanine_synthase_(queuosine_biosynthesis)	85.71,14.29	42.8571	28.5714	0	28.5714	0	0	0	0	0	0	0	15	3.27869	33.3333	0	0	0	0	33.3333	0	0	0	0	0	0
arCOG05346_02	R	-		tRNA modification	PP-loop_superfamily_ATPase_fused_to_Zn-finger_domain	0	0.02	0	0	0.02	0	0.13	0.05	0.22	0	0	0.01	0	0	0	0	0	0	0	0	459	373	476	15	15	K23170,-,K06920	UDP-N-acetyl-alpha-D-muramoyl-L-alanyl-L-glutamate_epimerase_[EC:5.1.1.23],-,7-cyano-7-deazaguanine_synthase_[EC:6.3.4.20]	53.33,40.0,6.67	-	-	100.0	COG0603	7-cyano-7-deazaguanine_synthase_(queuosine_biosynthesis)	100.0	0	0	13.3333	26.6667	60	12.5	0	0	0	26.4706	66.6667	0	3.27869	0	0	0	0	0	0	0	0	0	0	0	0
arCOG06042_01	J	TruB		tRNA modification	DKCLD_domain,_TruB/PUA_associated	0	0.09	0.01	0	0	0	0	0.11	0	0.22	0.23	0.21	0	0	0	0.01	0	0	0	0	67	48	90.2222	18	18	K11131	H/ACA_ribonucleoprotein_complex_subunit_4_[EC:5.4.99.-]	100.0	PF08068	DKCLD_(NUC011)_domain	100.0	COG0130,-	tRNA_U55_pseudouridine_synthase_TruB,_may_also_work_on_U342_of_tmRNA,-	94.44,5.56	5.55556	5.55556	0	88.8889	0	0	0	0	0	0	0	5	26.2295	0	0	0	0	0	0	0	0	0	2.38095	0	0
arCOG06458_01	S	-		tRNA modification	tRNA(Ile)-lysidine_synthase_TilS/MesJ	0	0.01	0	0	0	0	0	0	0	0.01	0.01	0	0	0	0	0	0	0	0	0	123	5	170.5	4	4	K21947,-	tRNA-5-methyluridine54_2-sulfurtransferase_[EC:2.8.1.15],-	75.0,25.0	-	-	100.0	-	-	100.0	0	100	0	0	0	0	0	0	0	0	0	0	0	0	0	0	0	0	0	0	0	0	9.52381	0	0
arCOG01736_01	J	LigT		tRNA modification	2-5_RNA_ligase	17	0.98	0.99	0.98	0.98	0.99	0.14	1	1	1	1	1	1	0.99	0.7	0.74	0.77	0.86	0.22	0.64	137	128	182.824	233	228	K01975	RNA_2',3'-cyclic_3'-phosphodiesterase_[EC:3.1.4.58]	100.0	PF02834,PF13563	LigT_like_Phosphoesterase,2'-5'_RNA_ligase_superfamily	99.57,0.43	COG1514	RNA_2',3'-cyclic_phosphodiesterase_(2'-5'_RNA_ligase)	100.0	8.15451	27.897	26.1803	27.897	9.87124	100	100	100	95.122	67.6471	100	90	100	100	85.7143	100	50	66.6667	100	100	100	100	73.8095	100	100
arCOG00990_01	J	-		tRNA modification	Queuine_tRNA-ribosyltransferase,_contain_PUA_domain	10	0.99	1	1	1	1	1	0.84	0.72	0.57	0.96	0.02	0.02	0.01	0	0	0	0	0	0	422	406	543.542	107	104	K07557,K18779	archaeosine_synthase_[EC:2.6.1.97],7-cyano-7-deazaguanine_tRNA-ribosyltransferase_[EC:2.4.2.48]	99.07,0.93	PF17884,PF01702	Domain_of_unknown_function_(DUF5591),Queuine_tRNA-ribosyltransferase	99.07,0.93	COG1549	Archaeosine_tRNA-ribosyltransferase,_contains_uracil-DNA-glycosylase_and_PUA_domains	100.0	11.215	0	56.0748	1.86916	30.8411	100	100	0	97.561	97.0588	33.3333	55	1.63934	0	0	0	0	0	0	0	0	0	0	0	0
arCOG00995_01	J	-		tRNA modification	Queuine_tRNA-ribosyltransferase_related_protein	3	0.07	0.03	0	0.07	0.16	0.02	0.03	0.01	0.02	0	0.02	0.12	0.06	0.22	0.71	0.78	0.72	0	0	164	155	219.206	34	30	K07557,K06936	archaeosine_synthase_[EC:2.6.1.97],uncharacterized_protein	88.24,11.76	PF17884,-	Domain_of_unknown_function_(DUF5591),-	94.12,5.88	COG1549,COG1244	Archaeosine_tRNA-ribosyltransferase,_contains_uracil-DNA-glycosylase_and_PUA_domains,Archaeosine_formation_enzyme,_radical_SAM_superfamily	79.41,20.59	5.88235	20.5882	35.2941	35.2941	2.94118	0	0	0	29.2683	2.94118	0	10	13.1148	0	14.2857	0	0	33.3333	33.3333	0	0	50	4.7619	50	0
arCOG01041_01	J	Kti12		tRNA modification	tRNA_Uridine_5-carbamoylmethylation_protein_Kti12_(Killer_toxin_insensitivity_protein)	1	0.05	0.05	0.15	0.01	0	0.01	0.1	0	0.2	0.74	0	0	0	0	0	0	0	0	0	223	197	255.5	18	18	K10837,K18554	O-phosphoseryl-tRNA(Sec)_kinase_[EC:2.7.1.164],chloramphenicol_3-O_phosphotransferase_[EC:2.7.1.-]	94.44,5.56	PF08433,PF13671	Chromatin_associated_protein_KTI12_,AAA_domain	88.89,11.11	COG4088	tRNA_uridine_5-carbamoylmethylation_protein_Kti12_(Killer_toxin_insensitivity_protein)	100.0	66.6667	5.55556	22.2222	5.55556	0	25	0	0	0	0	0	60	1.63934	0	0	0	0	0	0	0	0	0	2.38095	0	0
arCOG02062_01	P	TusA		tRNA modification	TusA-related_sulfurtransferase	12	0.81	0.81	0.79	0.76	0.78	0.09	1	1	1	1	1	0.53	0.55	0.16	0.15	0.05	0.08	0.04	0.06	62	62	80.8031	259	120	K04085,-,K02437,K07112,K08255	tRNA_2-thiouridine_synthesizing_protein_A_[EC:2.8.1.-],-,glycine_cleavage_system_H_protein,uncharacterized_protein,CoA-disulfide_reductase_[EC:1.8.1.14]	93.82,3.86,1.54,0.39,0.39	PF01206,PF01597,-,PF04143,PF13686	Sulfurtransferase_TusA,Glycine_cleavage_H-protein,-,Sulphur_transport,DsrE/DsrF/DrsH-like_family	97.3,1.54,0.39,0.39,0.39	COG0425,COG0509,-,COG2210,COG2391	Sulfur_carrier_protein_TusA_(tRNA_thiolation,_molybdenum_cofactor_biosynthesis),Glycine_cleavage_system_protein_H_(lipoate-binding),-,Peroxiredoxin_family_protein,Uncharacterized_membrane_protein_YedE/YeeE,_contains_two_sulfur_transport_domains	96.91,1.54,0.77,0.39,0.39	18.5328	0.772201	37.8378	30.5019	12.3552	43.75	100	66.6667	65.8537	67.6471	66.6667	90	60.6557	33.3333	0	0	0	0	0	0	0	0	2.38095	0	0
arCOG02071_01	P	TusA		tRNA modification	TusA-related_sulfurtransferase	0	0.01	0	0	0	0	0	0	0	0	0	0	0	0	0	0	0	0	0	0	68	4	78.25	4	4	-,K04085	-,tRNA_2-thiouridine_synthesizing_protein_A_[EC:2.8.1.-]	75.0,25.0	PF01206	Sulfurtransferase_TusA	100.0	COG0425	Sulfur_carrier_protein_TusA_(tRNA_thiolation,_molybdenum_cofactor_biosynthesis)	100.0	0	0	0	100	0	0	0	0	0	0	0	0	6.55738	0	0	0	0	0	0	0	0	0	0	0	0
arCOG02074_01	P	TusA		tRNA modification	TusA-related_sulfurtransferase	0	0.01	0	0	0	0	0	0	0	0	0	0	0	0	0	0	0	0.01	0	0	306	161	318.429	7	6	K04085,-	tRNA_2-thiouridine_synthesizing_protein_A_[EC:2.8.1.-],-	85.71,14.29	PF01206	Sulfurtransferase_TusA	100.0	COG0425,-	Sulfur_carrier_protein_TusA_(tRNA_thiolation,_molybdenum_cofactor_biosynthesis),-	85.71,14.29	0	0	0	100	0	0	0	0	0	0	0	0	9.83607	0	0	0	0	0	0	0	0	0	0	0	0
arCOG02075_01	P	TusA		tRNA modification	Sulfurtransferase_TusA	0	0	0	0.01	0	0	0	0	0	0	0	0	0	0	0	0	0	0	0	0	96	30	139.167	6	6	-,K04085	-,tRNA_2-thiouridine_synthesizing_protein_A_[EC:2.8.1.-]	66.67,33.33	PF08984,PF01206	Domain_of_unknown_function_(DUF1858),Sulfurtransferase_TusA	66.67,33.33	-,COG0425	-,Sulfur_carrier_protein_TusA_(tRNA_thiolation,_molybdenum_cofactor_biosynthesis)	50.0,50.0	0	0	66.6667	33.3333	0	18.75	0	0	2.43902	0	0	0	3.27869	0	0	0	0	0	0	0	0	0	0	0	0
arCOG01361_01	K	ELP3		tRNA modification	Histone_acetyltransferase	14	1	1	1	1	1	1	0.96	0.37	0.97	0.94	0.93	0.96	0.93	0.52	0.42	0.25	0.29	1	0.23	477	443	524.981	215	215	K07739	elongator_complex_protein_3_[EC:2.3.1.48]	100.0	PF16199,PF04055	Radical_SAM_C-terminal_domain,Radical_SAM_superfamily	79.53,20.47	COG1243	tRNA_U34_5-carboxymethylaminomethylation_enzyme_Elp3_(RNA_elongator_complex_protein_3),_contains_radical_SAM_and_acetyltransferase_domains	100.0	9.30233	27.907	28.8372	21.8605	12.093	100	100	100	100	76.4706	100	100	72.1311	100	57.1429	75	50	100	66.6667	100	66.6667	100	83.3333	50	0
arCOG01857_01	R	-		tRNA modification	SpoU_rRNA_Methylase_family_enzyme	5	0.54	0.51	0.04	0.58	0.03	0.83	0.39	0.05	0.4	0.1	0.55	0.25	0.31	0.02	0.01	0	0	0	0	163	137	225.714	42	42	K07254	tRNA_(cytidine56-2'-O)-methyltransferase_[EC:2.1.1.206]	100.0	PF01994	tRNA_ribose_2'-O-methyltransferase,_aTrm56	100.0	COG1303	tRNA_C56-2-O'-methylase,_SpoU_family	100.0	2.38095	4.7619	21.4286	40.4762	30.9524	18.75	0	0	14.6341	38.2353	0	5	27.8689	0	14.2857	12.5	0	0	0	0	0	0	0	0	0
arCOG04055_01	J	-		tRNA modification	Archease,_SHS2_domain_containing_protein_involved_in_activation_of_tRNA_ligase_RtcB	12	0.08	0.26	0.45	0.38	0.45	0.4	0.78	0.64	0.89	0.83	1	0.64	0.68	0.72	0.67	0.57	0.87	0.77	0.45	117	114	142.273	242	239	-	-	100.0	PF01951	Archease_protein_family_(MTH1598/TM1083)	100.0	COG1371	Archease,_activates_RNA_ligation_by_RtcB_(tRNA_splicing)	100.0	7.85124	30.1653	24.7934	26.0331	11.157	93.75	100	100	97.561	79.4118	100	95	98.3607	100	85.7143	100	100	0	100	100	100	100	92.8571	100	100
arCOG04246_01	J	RtcB		tRNA modification	RNA_3-P_ligase,_RtcB_family_protein	19	1	1	0.97	1	1	0.99	1	0.96	1	1	1	1	1	0.83	0.84	0.58	0.62	0.62	0.5	464	427	506.83	253	245	K14415	tRNA-splicing_ligase_RtcB_(3'-phosphate/5'-hydroxy_nucleic_acid_ligase)_[EC:6.5.1.8]	100.0	PF01139	tRNA-splicing_ligase_RtcB	100.0	COG1690	RNA-splicing_ligase_RtcB,_repairs_tRNA_damage	100.0	7.11462	30.83	24.9012	24.1107	13.0435	81.25	100	100	100	97.0588	66.6667	85	96.7213	100	85.7143	100	100	100	100	0	100	100	100	100	100
arCOG00676_01	J	Csl4		Exosome	Exosome_complex_RNA-binding_protein_Csl4,_contains_S1_and_Zn-ribbon_domains	12	0.95	0.99	1	0.98	1	0.95	0.36	1	0.69	1	1	0.9	0.99	0.08	0.04	0.01	0.01	0	0.01	143	138	194.905	168	167	K07573,K12885	exosome_complex_component_CSL4,heterogeneous_nuclear_ribonucleoprotein_G	96.43,3.57	PF14382,-,PF00076,PF10447	Exosome_complex_exonuclease_RRP4_N-terminal_region,-,RNA_recognition_motif._(a.k.a._RRM,_RBD,_or_RNP_domain),Exosome_component_EXOSC1/CSL4	72.62,22.62,3.57,1.19	COG1096,COG0724	Exosome_complex_RNA-binding_protein_Csl4,_contains_S1_and_Zn-ribbon_domains,RNA_recognition_motif_(RRM)_domain	98.21,1.79	11.3095	10.119	22.0238	37.5	19.0476	81.25	100	100	46.3415	94.1176	100	95	96.7213	100	85.7143	100	0	0	0	0	0	0	0	0	0
arCOG00678_01	J	Rrp4		Exosome	Exosome_complex_RNA-binding_protein_Rrp4,_contains_S1_and_KH_domains	19	1	1	0.98	0.98	1	1	0.92	1	1	1	1	0.88	1	0.95	0.94	0.98	0.96	1	1	196	191	238.313	227	227	K03679	exosome_complex_component_RRP4	100.0	PF15985,PF00013,-,PF14382,PF07650,PF00575	KH_domain,KH_domain,-,Exosome_complex_exonuclease_RRP4_N-terminal_region,KH_domain,S1_RNA_binding_domain	59.47,18.06,15.42,6.17,0.44,0.44	COG1097	Exosome_complex_RNA-binding_protein_Rrp4,_contains_S1_and_KH_domains	100.0	7.92952	33.4802	15.859	28.1938	14.5374	81.25	100	100	43.9024	97.0588	100	90	100	100	100	100	100	100	100	100	100	100	97.619	100	100
arCOG01574_01	J	Rrp42		Exosome	Exosome_complex_RNA-binding_protein_Rrp42,_RNase_PH_superfamily	19	0.72	0.86	0.88	1	1	1	1	1	1	1	1	0.98	1	0.99	0.93	0.95	0.97	0.98	1	240	224	266.248	226	226	K03678,K12589,K12586	exosome_complex_component_RRP45,exosome_complex_component_RRP42,exosome_complex_component_RRP43	69.91,26.55,3.54	PF01138	3'_exoribonuclease_family,_domain_1	100.0	COG2123	Exosome_complex_RNA-binding_protein_Rrp42,_RNase_PH_superfamily	100.0	8.40708	33.1858	15.9292	27.8761	14.6018	81.25	100	100	43.9024	97.0588	100	95	98.3607	100	100	100	100	100	100	100	100	100	95.2381	100	100
arCOG01575_01	J	Rph/Rrp42		Exosome	Ribonuclease_PH	17	0	0.95	0.95	0.97	0.96	1	1	1	1	0.99	0.99	0.98	0.98	0.98	0.99	0.99	1	0.26	0.99	219	207	247	244	226	K11600,K00989	exosome_complex_component_RRP41,ribonuclease_PH_[EC:2.7.7.56]	92.21,7.79	PF01138,PF03725	3'_exoribonuclease_family,_domain_1,3'_exoribonuclease_family,_domain_2	99.18,0.82	COG0689	Ribonuclease_PH	100.0	11.4754	30.7377	14.7541	25.8197	17.2131	81.25	100	100	43.9024	97.0588	100	95	98.3607	100	100	100	100	100	100	100	100	100	95.2381	100	100
arCOG03247_01	J	IMP4		Exosome	Predicted_exosome_subunit/U3_small_nucleolar_ribonucleoprotein_(snoRNP)_component,_contains_IMP4_domain	2	0.01	0.12	0.62	0.01	0	0	0.42	0.49	0.5	0.44	0.45	0.2	0.34	0.04	0.02	0	0.01	0	0.02	101	99	169.968	95	95	K14561,-	U3_small_nucleolar_ribonucleoprotein_protein_IMP4,-	86.32,13.68	-	-	100.0	COG2136	rRNA_maturation_protein_Rpf1,_contains_Brix/IMP4_(anticodon-binding)_domain	100.0	11.5789	9.47368	36.8421	42.1053	0	100	100	66.6667	36.5854	0	100	55	60.6557	0	85.7143	37.5	0	0	0	0	0	0	0	0	0
arCOG01183_01	J	Kae1p/TsaD		KEOPS complex	Subunit_of_KEOPS_complex,_tRNA_A37_threonylcarbamoyltransferase,_contains_a_domain_with_ASKHA_fold_and_RIO-type_kinase_(AP-endonuclease_activity)	1	0.07	0.01	0	0	0	0	0.14	0	0.3	0.02	0.88	0	0	0	0	0.01	0.02	0	0	324	268	334.846	39	39	K15904	bifunctional_N6-L-threonylcarbamoyladenine_synthase_/_protein_kinase_Bud32_[EC:2.3.1.234_2.7.11.1]	100.0	PF00814	tRNA_N6-adenosine_threonylcarbamoyltransferase	100.0	COG0533	tRNA_A37_threonylcarbamoyltransferase_TsaD	100.0	0	7.69231	0	92.3077	0	0	0	0	0	0	0	0	59.0164	0	0	0	0	0	0	0	0	0	7.14286	0	0
arCOG01185_01	J	Bud32		KEOPS complex	tRNA_A-37_threonylcarbamoyl_transferase_component_Bud32	19	0.97	1	1	1	1	1	1	1	1	1	0.97	0.98	0.99	1	1	0.97	0.94	0.64	1	154	152	276.96	403	247	K15904,K08851,K07176,K01409	bifunctional_N6-L-threonylcarbamoyladenine_synthase_/_protein_kinase_Bud32_[EC:2.3.1.234_2.7.11.1],TP53_regulating_kinase_and_related_kinases_[EC:2.7.11.1],putative_serine/threonine_protein_kinase,N6-L-threonylcarbamoyladenine_synthase_[EC:2.3.1.234]	57.07,42.43,0.25,0.25	PF00814,PF01163,PF00069,PF01636,PF06293,-,PF03109,PF07714	tRNA_N6-adenosine_threonylcarbamoyltransferase,RIO1_family,Protein_kinase_domain,Phosphotransferase_enzyme_family,Lipopolysaccharide_kinase_(Kdo/WaaP)_family,-,ABC1_atypical_kinase-like_domain,Protein_tyrosine_and_serine/threonine_kinase	50.87,26.55,10.67,6.45,3.72,0.99,0.5,0.25	COG0533,COG3642	tRNA_A37_threonylcarbamoyltransferase_TsaD,tRNA_A-37_threonylcarbamoyl_transferase_component_Bud32	50.87,49.13	8.43672	35.4839	22.0844	20.3474	13.6476	100	100	100	100	94.1176	100	90	91.8033	100	100	100	100	100	100	100	100	100	97.619	100	100
arCOG01186_01	J	Bud32		KEOPS complex	tRNA_A-37_threonylcarbamoyl_transferase_component_Bud32	0	0	0	0	0.02	0.08	0	0	0	0	0.04	0.02	0.05	0.06	0.16	0.05	0.02	0.05	0	0.01	190	182	369.329	70	59	-,K08851,K02850,K15904,K07028,K02204,K07176,K07076,K11211,K11729	-,TP53_regulating_kinase_and_related_kinases_[EC:2.7.11.1],heptose_II_phosphotransferase_[EC:2.7.1.-],bifunctional_N6-L-threonylcarbamoyladenine_synthase_/_protein_kinase_Bud32_[EC:2.3.1.234_2.7.11.1],uncharacterized_protein,homoserine_kinase_type_II_[EC:2.7.1.39],putative_serine/threonine_protein_kinase,uncharacterized_protein,3-deoxy-D-manno-octulosonic_acid_kinase_[EC:2.7.1.166],acyl-CoA_dehydrogenase_family_member_10	28.57,25.71,18.57,11.43,8.57,1.43,1.43,1.43,1.43,1.43	-,PF01636,PF06293	-,Phosphotransferase_enzyme_family,Lipopolysaccharide_kinase_(Kdo/WaaP)_family	67.14,31.43,1.43	COG3642,COG3173,COG0510,-	tRNA_A-37_threonylcarbamoyl_transferase_component_Bud32,Predicted__kinase,_aminoglycoside_phosphotransferase_(APT)_family,Thiamine_kinase_or_a_related_kinase,-	62.86,30.0,5.71,1.43	7.14286	7.14286	14.2857	71.4286	0	12.5	0	0	19.5122	0	0	20	65.5738	33.3333	0	0	50	0	0	0	0	0	7.14286	0	0
arCOG01354_01	J	Pcc1		KEOPS complex	Subunit_of_KEOPS_complex_(Cgi121BUD32KAE1)	4	0.61	0.71	0.3	0.82	0.95	0.28	0.09	0.03	0.01	0.01	0.01	0.14	0.14	0.04	0.02	0	0	0	0	66	63	80.5192	52	52	-,K09741	-,KEOPS_complex_subunit_Pcc1	98.08,1.92	-	-	100.0	-,COG2892	-,tRNA_threonylcarbamoyladenosine_modification_(KEOPS)_complex,__Pcc1_subunit	94.23,5.77	0	1.92308	78.8462	9.61538	9.61538	31.25	50	33.3333	82.9268	14.7059	0	0	8.19672	33.3333	0	0	0	0	0	0	0	0	0	0	0
arCOG02197_01	J	Cgi121		KEOPS complex	Subunit_of_KEOPS_complex_(Cgi121BUD32KAE1)	5	0.11	0.12	0.36	0.15	0.46	0.15	0.97	0.97	0.99	0.72	0.99	0.19	0.13	0.03	0.02	0.02	0.01	0	0.02	121	121	171.898	147	146	K09119	KEOPS_complex_subunit_Cgi121	100.0	PF08617,-,PF02597,PF09138	Kinase_binding_protein_CGI-121,-,ThiS_family,Urm1_(Ubiquitin_related_modifier)	71.43,24.49,3.4,0.68	COG1617	tRNA_threonylcarbamoyladenosine_modification_(KEOPS)_complex,__Cgi121_subunit	100.0	12.9252	5.44218	40.1361	26.5306	14.966	100	100	100	92.6829	64.7059	100	90	59.0164	0	42.8571	62.5	0	0	0	0	0	0	0	0	0
arCOG04414_01	J	Pcc1		KEOPS complex	Subunit_of_KEOPS_complex_(Cgi121BUD32KAE1)	12	0.97	0.97	0.98	0.93	0.42	0.99	0.98	0.11	1	0.98	1	0.96	0.92	0.83	0.37	0.05	0.08	0.01	0.01	58	58	83.9931	144	144	K09741,-	KEOPS_complex_subunit_Pcc1,-	97.22,2.78	PF09341,-	Transcription_factor_Pcc1,-	75.69,24.31	COG2892,-	tRNA_threonylcarbamoyladenosine_modification_(KEOPS)_complex,__Pcc1_subunit,-	95.83,4.17	9.02778	11.8056	38.8889	27.7778	12.5	100	50	100	87.8049	52.9412	0	65	65.5738	66.6667	57.1429	25	100	0	33.3333	0	0	0	9.52381	100	0
arCOG00033_01	J	Trm5		Wybutosine biosynthesis	Wybutosine_(yW)_biosynthesis_enzyme_Trm5,_tRNA_(guanine)_methyltransferase	19	0.99	1	0.97	0.99	0.97	0.94	1	1	1	1	0.99	0.99	1	0.98	0.99	0.98	0.6	0.98	1	202	199	312.469	294	249	K15429	tRNA_(guanine37-N1)-methyltransferase_[EC:2.1.1.228]	100.0	PF02475	Met-10+_like-protein	100.0	COG2520	tRNA_G37_N-methylase_Trm5	100.0	7.48299	25.5102	25.1701	30.6122	11.2245	100	100	66.6667	100	97.0588	100	100	93.4426	100	85.7143	100	100	100	100	100	100	100	97.619	100	100
arCOG00953_01	J	-		Wybutosine biosynthesis	Homolog_of_Wybutosine_(yW)_biosynthesis_enzyme,_Fe-S_oxidoreductase	5	0.07	0.04	0.05	0.03	0.06	0.01	0.75	0.79	0.8	0.78	0.75	0.11	0.06	0.01	0.04	0.01	0.03	0.01	0.01	231	217	301	81	67	K04069,K03639,K15045,-,K06871,K22227,K07725,K06941,K21885,K22226	pyruvate_formate_lyase_activating_enzyme_[EC:1.97.1.4],GTP_3',8-cyclase_[EC:4.1.99.22],radical_S-adenosyl_methionine_domain-containing_protein_2,-,uncharacterized_protein,heme_synthase,CRISPR-associated_protein_Csa3,23S_rRNA_(adenine2503-C2)-methyltransferase_[EC:2.1.1.192],ArsR_family_transcriptional_regulator,_cadmium/lead-responsive_transcriptional_repressor,Fe-coproporphyrin_III_synthase	54.32,16.05,8.64,7.41,4.94,3.7,1.23,1.23,1.23,1.23	PF04055,-	Radical_SAM_superfamily,-	86.42,13.58	COG0731,COG4004	Wyosine_[tRNA(Phe)-imidazoG37]_synthetase,_radical_SAM_superfamily,Uncharacterized_protein,_contains_DUF5611_domain	98.77,1.23	24.6914	3.7037	30.8642	34.5679	6.17284	31.25	0	33.3333	41.4634	14.7059	66.6667	65	34.4262	33.3333	0	0	0	0	33.3333	0	0	0	2.38095	0	0
arCOG04156_01	J	TYW3		Wybutosine biosynthesis	Wybutosine_(yW)_biosynthesis_enzyme	10	0.72	0.81	0.82	0.71	0.07	0.7	0.67	0.62	0.45	0.09	0.43	0.76	0.86	0.09	0.02	0	0.08	0.31	0.92	166	158	198.277	94	86	K15450	tRNA_wybutosine-synthesizing_protein_3_[EC:2.1.1.282]	100.0	PF02676	Methyltransferase_TYW3	100.0	COG1590	tRNA(Phe)_wybutosine-synthesizing_methylase_Tyw3	100.0	2.12766	39.3617	17.0213	36.1702	5.31915	50	0	0	12.1951	14.7059	33.3333	10	45.9016	66.6667	85.7143	12.5	0	0	0	0	0	50	61.9048	0	100
arCOG04174_01	J	TYW1		Wybutosine biosynthesis	Wybutosine_(yW)_biosynthesis_enzyme,_Fe-S_oxidoreductase	18	0.98	0.99	0.99	1	1	1	1	1	1	1	1	0.84	0.88	0.81	0.95	0.99	1	0.92	0.43	274	255	326.178	230	230	K15449	tRNA_wybutosine-synthesizing_protein_1_[EC:4.1.3.44]	100.0	PF04055,PF08608	Radical_SAM_superfamily,Wyosine_base_formation	57.83,42.17	COG0731	Wyosine_[tRNA(Phe)-imidazoG37]_synthetase,_radical_SAM_superfamily	100.0	8.26087	27.3913	24.7826	25.2174	14.3478	100	100	100	87.8049	97.0588	100	95	90.1639	100	85.7143	87.5	50	66.6667	66.6667	100	33.3333	100	85.7143	50	100
arCOG10124_01	J	TYW2		Wybutosine biosynthesis	Wybutosine_(yW)_biosynthesis_enzyme_TYW2,_tRNA(Phe)_(4-demethylwyosine(37)-C(7))_aminocarboxypropyltransferase_transferase	6	0.31	0.57	0.6	0.99	0.83	1	0.27	0.04	0.43	0.79	0.08	0.06	0.06	0.04	0.04	0.02	0.04	0	0	231	220	305.591	110	110	K07055	tRNA_wybutosine-synthesizing_protein_2_[EC:2.5.1.114]	100.0	PF02475	Met-10+_like-protein	100.0	COG2520	tRNA_G37_N-methylase_Trm5	100.0	15.4545	4.54545	48.1818	2.72727	29.0909	100	100	66.6667	80.4878	94.1176	0	85	4.91803	0	0	0	0	0	33.3333	100	0	0	7.14286	0	0
arCOG00035_01	J	Dph6		Diphthamide biosynthesis	Diphthamide_synthase_(EF-2-diphthine--ammonia_ligase)	4	0.1	0.26	0.29	0.43	0.41	0.76	0.16	0.04	0.36	0.17	0.8	0.24	0.41	0.28	0.37	0.47	0.39	0.82	0.87	208	198	226.74	227	226	K06927,K01953	diphthine-ammonia_ligase_[EC:6.3.1.14],asparagine_synthase_(glutamine-hydrolysing)_[EC:6.3.5.4]	96.48,3.52	PF01902	Diphthamide_synthase	100.0	COG2102,COG0367	Diphthamide_synthase_(EF-2-diphthine--ammonia_ligase),Asparagine_synthetase_B_(glutamine-hydrolyzing)	99.12,0.88	1.32159	32.1586	27.3128	24.2291	14.978	100	100	100	100	100	0	15	90.1639	66.6667	85.7143	75	100	100	100	100	100	100	97.619	100	100
arCOG00036_01	J	Dph6		Diphthamide biosynthesis	Diphthamide_synthase_(EF-2-diphthine--ammonia_ligase)	0	0	0.01	0	0.01	0.09	0	0.23	0.22	0.35	0.36	0.48	0.01	0.04	0	0.06	0.02	0.02	0	0	190	182	220.345	55	44	K06927,-	diphthine-ammonia_ligase_[EC:6.3.1.14],-	96.36,3.64	PF01902	Diphthamide_synthase	100.0	COG2102	Diphthamide_synthase_(EF-2-diphthine--ammonia_ligase)	100.0	12.7273	3.63636	25.4545	52.7273	5.45455	18.75	0	0	24.3902	8.82353	33.3333	25	32.7869	33.3333	0	0	0	0	0	0	33.3333	0	0	0	0
arCOG04112_01	J	DPH2		Diphthamide biosynthesis	Diphthamide_synthase_subunit_DPH2	17	0.9	0.96	0.99	0.98	1	1	0.77	0.06	0.79	0.49	0.95	0.98	0.67	1	1	0.87	0.95	0.93	0.98	240	233	309.969	223	223	K07561	2-(3-amino-3-carboxypropyl)histidine_synthase_[EC:2.5.1.108]	100.0	PF01866	Putative_diphthamide_synthesis_protein	100.0	COG1736	Diphthamide_synthase_subunit_DPH2	100.0	1.34529	31.8386	27.8027	23.7668	15.2466	100	100	100	100	100	0	15	86.8852	100	71.4286	75	100	66.6667	100	100	100	100	97.619	100	100
arCOG04161_01	J	DPH5		Diphthamide biosynthesis	Diphthamide_biosynthesis_methyltransferase	15	0.75	0.94	0.96	0.98	0.98	1	0.24	0.01	0.34	0.04	0.87	0.86	0.97	0.92	0.89	0.89	1	0.96	1	228	217	263.575	221	220	K20215,K00586	diphthine_synthase_[EC:2.1.1.98],diphthine_methyl_ester_synthase_[EC:2.1.1.314]	98.19,1.81	PF00590,PF04010	Tetrapyrrole_(Corrin/Porphyrin)_Methylases,Protein_of_unknown_function_(DUF357)	99.1,0.9	COG1798	Diphthamide_biosynthesis_methyltransferase	100.0	1.35747	31.2217	27.1493	25.3394	14.9321	100	100	33.3333	100	97.0588	0	15	91.8033	66.6667	85.7143	75	100	66.6667	100	100	100	100	90.4762	100	100
arCOG00782_01	J	RpsN		Ribosomal protein	Ribosomal_protein_S14	17	0.9	0.96	0.87	0.99	0.98	0.99	0.91	0.99	0.52	0.48	0.82	0.66	0.52	0.69	0.71	0.78	0.8	0.3	0.5	46	43	56.7373	236	234	K02980	small_subunit_ribosomal_protein_S29e	100.0	PF00253,-	Ribosomal_protein_S14p/S29e,-	99.15,0.85	COG0199,-	Ribosomal_protein_S14,-	95.34,4.66	5.9322	30.9322	25.4237	26.6949	11.0169	87.5	100	100	95.122	76.4706	100	70	98.3607	66.6667	100	100	50	100	100	100	66.6667	100	97.619	100	100
arCOG01344_01	J	RPS19A		Ribosomal protein	Ribosomal_protein_S19E_(S16A)	17	0.99	0.98	0.95	0.99	0.98	1	1	0.66	1	0.99	1	0.99	0.97	0.93	0.92	0.49	0.45	0.61	0.68	132	131	152.984	247	247	K02966	small_subunit_ribosomal_protein_S19e	100.0	PF01090	Ribosomal_protein_S19e	100.0	COG2238	Ribosomal_protein_S19E_(S16A)	100.0	6.07287	29.5547	25.1012	25.9109	13.3603	100	100	100	100	97.0588	100	75	100	100	85.7143	100	100	100	100	100	100	100	92.8571	100	100
arCOG01722_01	J	RpsM		Ribosomal protein	Ribosomal_protein_S13	19	1	1	1	1	1	1	1	1	1	0.98	1	0.94	0.92	0.89	0.95	1	0.99	0.98	0.93	137	130	165.665	248	248	K02964,K02952	small_subunit_ribosomal_protein_S18e,small_subunit_ribosomal_protein_S13	94.35,5.65	PF00416	Ribosomal_protein_S13/S18	100.0	COG0099	Ribosomal_protein_S13	100.0	7.25806	30.6452	23.3871	25.8065	12.9032	93.75	100	33.3333	97.561	94.1176	100	90	100	100	100	100	100	66.6667	100	100	100	100	100	100	100
arCOG01758_01	J	RpsJ		Ribosomal protein	Ribosomal_protein_S10	15	0.82	0.99	0.94	1	1	1	0.61	1	0.99	1	1	0.44	0.82	0.33	0.45	0.42	0.54	0.86	1	98	94	102.936	250	250	K02969	small_subunit_ribosomal_protein_S20e	100.0	PF00338	Ribosomal_protein_S10p/S20e	100.0	COG0051	Ribosomal_protein_S10	100.0	7.2	29.6	24.4	25.2	13.6	100	100	66.6667	100	100	100	90	98.3607	66.6667	100	100	100	100	100	100	100	100	95.2381	100	100
arCOG01885_01	J	RPS17A		Ribosomal protein	Ribosomal_protein_S17E	18	1	1	0.99	1	1	1	1	0.99	1	1	0.88	0.96	0.96	0.91	0.91	0.89	0.68	1	0.36	58	55	71.4017	229	228	K02962	small_subunit_ribosomal_protein_S17e	100.0	PF00833,-	Ribosomal_S17,-	99.56,0.44	COG1383	Ribosomal_protein_S17E	100.0	7.42358	27.5109	27.0742	24.8908	13.1004	100	100	66.6667	100	88.2353	100	85	88.5246	100	42.8571	12.5	100	100	100	100	100	100	97.619	50	0
arCOG01946_01	J	RPS6A		Ribosomal protein	Ribosomal_protein_S6E/S10	18	0.99	0.99	0.99	0.99	0.99	1	0.97	1	0.99	0.94	1	0.98	0.99	0.9	0.89	0.86	0.91	0.24	1	113	109	140.494	243	242	K02991	small_subunit_ribosomal_protein_S6e	100.0	PF01092	Ribosomal_protein_S6e	100.0	COG2125	Ribosomal_protein_S6E_(S10)	100.0	8.23045	30.8642	25.1029	21.8107	13.9918	93.75	100	100	97.561	100	100	100	81.9672	100	100	100	100	100	100	100	100	100	95.2381	100	100
arCOG04087_01	J	RpsE		Ribosomal protein	Ribosomal_protein_S5	19	1	1	1	1	1	1	1	1	1	1	1	1	0.99	0.99	0.99	0.99	0.99	0.93	0.68	194	188	225.996	250	250	K02981,K02988	small_subunit_ribosomal_protein_S2e,small_subunit_ribosomal_protein_S5	98.0,2.0	PF00333,PF03719	Ribosomal_protein_S5,_N-terminal_domain,Ribosomal_protein_S5,_C-terminal_domain	59.6,40.4	COG0098	Ribosomal_protein_S5	100.0	7.6	30.4	24.8	24.8	12.4	100	100	100	100	91.1765	100	95	96.7213	100	85.7143	100	100	100	100	100	100	100	100	100	100
arCOG04091_01	J	RpsH		Ribosomal protein	Ribosomal_protein_S8	18	1	1	0.95	0.99	1	1	1	1	1	1	1	0.99	1	0.5	0.73	0.98	1	0.97	0.29	129	124	129.528	252	252	K02957,K02994	small_subunit_ribosomal_protein_S15Ae,small_subunit_ribosomal_protein_S8	99.21,0.79	PF00410	Ribosomal_protein_S8	100.0	COG0096	Ribosomal_protein_S8	100.0	7.93651	29.7619	24.6032	25.3968	12.3016	100	100	100	100	91.1765	100	100	100	100	100	100	100	100	100	100	100	100	95.2381	100	100
arCOG04093_01	J	RPS4A		Ribosomal protein	Ribosomal_protein_S4E	16	0.37	0.94	1	0.96	0.79	1	0.4	0.99	0.34	0.56	0.91	0.65	0.94	0.57	0.65	0.77	0.83	1	0.95	215	214	238.866	254	254	K02987	small_subunit_ribosomal_protein_S4e	100.0	PF00900,PF08071,-,PF01479	Ribosomal_family_S4e,RS4NT_(NUC023)_domain,-,S4_domain	97.24,1.18,0.79,0.79	COG1471	Ribosomal_protein_S4E	100.0	7.87402	30.315	24.4094	24.8031	12.5984	100	100	100	100	94.1176	100	100	98.3607	100	100	100	100	100	100	100	100	100	100	100	100
arCOG04096_01	J	RpsQ		Ribosomal protein	Ribosomal_protein_S17	18	0.03	0.78	0.96	0.82	0.99	0.95	0.92	0.99	0.94	0.99	0.82	0.97	0.99	0.88	0.95	0.97	0.96	0.97	1	99	97	112.622	254	254	K02949,K02961	small_subunit_ribosomal_protein_S11e,small_subunit_ribosomal_protein_S17	91.34,8.66	PF00366	Ribosomal_protein_S17	100.0	COG0186	Ribosomal_protein_S17	100.0	7.87402	30.315	24.4094	24.8031	12.5984	100	100	100	100	94.1176	100	100	98.3607	100	100	100	100	100	100	100	100	100	100	100	100
arCOG04097_01	J	RpsC		Ribosomal protein	Ribosomal_protein_S3	19	1	1	1	1	1	1	1	1	1	1	1	1	1	1	1	1	0.99	1	1	194	187	252.199	246	246	K02982,K02985	small_subunit_ribosomal_protein_S3,small_subunit_ribosomal_protein_S3e	97.97,2.03	PF00189,PF07650	Ribosomal_protein_S3,_C-terminal_domain,KH_domain	94.31,5.69	COG0092	Ribosomal_protein_S3	100.0	6.50407	30.8943	24.7967	26.0163	11.7886	100	100	100	97.561	85.2941	100	80	100	100	85.7143	100	100	100	100	100	100	100	100	100	100
arCOG04099_01	J	RpsS		Ribosomal protein	Ribosomal_protein_S19	15	0.33	0.75	0.96	1	1	1	0.39	1	0.98	1	1	0.24	0.13	0.99	0.98	0.98	0.97	0.88	1	122	113	136.435	255	254	K02958,K02965	small_subunit_ribosomal_protein_S15e,small_subunit_ribosomal_protein_S19	98.82,1.18	PF00203	Ribosomal_protein_S19	100.0	COG0185	Ribosomal_protein_S19	100.0	7.84314	29.8039	24.3137	25.4902	12.549	100	100	100	100	94.1176	100	100	100	100	85.7143	100	100	100	100	100	100	100	100	100	100
arCOG04108_01	J	RPS27A		Ribosomal protein	Ribosomal_protein_S27E	13	0.47	0.37	0.27	0.16	0.18	0.17	0.68	0.83	0.81	0.95	0.54	0.78	0.89	0.6	0.89	0.92	0.72	0.64	0.53	56	52	63.1071	196	196	K02978	small_subunit_ribosomal_protein_S27e	100.0	PF01667	Ribosomal_protein_S27	100.0	COG2051	Ribosomal_protein_S27E	100.0	9.18367	24.4898	28.5714	29.5918	8.16327	87.5	100	66.6667	92.6829	47.0588	100	90	90.1639	66.6667	85.7143	12.5	0	100	100	100	100	0	66.6667	50	0
arCOG04154_01	J	RPS8A		Ribosomal protein	Ribosomal_protein_S8E	19	0.96	0.98	0.99	1	0.95	1	0.91	0.97	0.98	1	0.99	0.99	0.94	1	0.99	0.96	0.75	0.68	0.97	118	118	127.238	248	248	K02995	small_subunit_ribosomal_protein_S8e	100.0	PF01201	Ribosomal_protein_S8e	100.0	COG2007	Ribosomal_protein_S8E	100.0	8.06452	29.4355	23.3871	25.8065	13.3065	100	50	66.6667	95.122	97.0588	100	100	100	100	85.7143	100	100	100	100	100	100	100	92.8571	100	100
arCOG04182_01	J	RPS24A		Ribosomal protein	Ribosomal_protein_S24E	17	0.45	0.77	0.91	0.95	1	0.96	0.8	0.77	0.88	0.87	0.84	0.67	0.83	0.54	0.58	0.97	0.96	0.57	0.23	91	90	113.408	238	236	K02974,-	small_subunit_ribosomal_protein_S24e,-	92.44,7.56	PF01282,-	Ribosomal_protein_S24e,-	96.22,3.78	COG2004	Ribosomal_protein_S24E	100.0	7.98319	27.7311	26.0504	25.6303	12.605	93.75	100	100	97.561	88.2353	100	95	95.082	100	100	100	100	66.6667	66.6667	0	100	100	85.7143	50	0
arCOG04183_01	J	RPS27AE		Ribosomal protein	Ribosomal_protein_S27AE	10	0.21	0.22	0.35	0.25	0.12	0.43	0.92	0.99	0.95	1	0.99	0.34	0.3	0.48	0.74	0.67	0.78	0.79	0.75	43	39	60.8112	233	233	K02977,-	small_subunit_ribosomal_protein_S27Ae,-	88.84,11.16	PF01599	Ribosomal_protein_S27a	100.0	COG1998	Ribosomal_protein_S27AE	100.0	7.29614	30.4721	23.176	25.3219	13.7339	93.75	100	100	82.9268	94.1176	100	85	91.8033	100	85.7143	87.5	100	66.6667	100	100	100	50	95.2381	100	100
arCOG04185_01	J	RpsO		Ribosomal protein	Ribosomal_protein_S15P	19	1	0.99	0.98	1	0.99	1	0.99	1	1	1	1	1	1	0.98	0.97	0.89	0.82	1	0.85	142	135	148.643	252	252	K02953	small_subunit_ribosomal_protein_S13e	100.0	PF08069,PF00312,-	Ribosomal_S13/S15_N-terminal_domain,Ribosomal_protein_S15,-	91.67,7.94,0.4	COG0184,-	Ribosomal_protein_S15P/S13E,-	97.22,2.78	7.53968	29.7619	24.6032	24.6032	13.4921	100	100	100	100	100	100	95	96.7213	100	85.7143	100	100	100	100	100	100	100	97.619	100	100
arCOG04186_01	J	RPS1A		Ribosomal protein	Ribosomal_protein_S3AE	19	0.98	1	1	1	1	1	0.87	1	0.99	0.95	0.99	0.99	1	1	1	1	1	0.72	1	178	177	213.129	241	239	K02984	small_subunit_ribosomal_protein_S3Ae	100.0	PF01015	Ribosomal_S3Ae_family	100.0	COG1890	Ribosomal_protein_S3AE	100.0	7.88382	27.8008	25.7261	26.1411	12.4481	100	100	100	100	85.2941	100	95	96.7213	100	100	87.5	100	100	100	100	100	100	78.5714	100	100
arCOG04239_01	J	RpsD		Ribosomal protein	Ribosomal_protein_S4_or_related_protein	18	0.97	0.95	0.99	0.98	1	0.98	1	0.42	1	1	0.98	0.99	0.99	0.95	0.92	0.65	0.98	0.99	1	160	153	188.081	246	246	K02997	small_subunit_ribosomal_protein_S9e	100.0	PF01479,-	S4_domain,-	99.59,0.41	COG0522	Ribosomal_protein_S4_or_related_protein	100.0	6.91057	30.4878	24.3902	26.0163	12.1951	100	100	66.6667	97.561	88.2353	100	85	100	100	100	100	100	66.6667	100	100	100	100	97.619	100	100
arCOG04240_01	J	RpsK		Ribosomal protein	Ribosomal_protein_S11	18	0.35	0.93	1	1	0.97	0.84	1	1	1	1	1	0.99	1	0.59	0.91	0.92	0.99	0.93	1	126	121	136.308	250	250	K02955	small_subunit_ribosomal_protein_S14e	100.0	PF00411	Ribosomal_protein_S11	100.0	COG0100	Ribosomal_protein_S11	100.0	7.6	30	24	25.6	12.8	100	100	66.6667	97.561	94.1176	100	95	100	100	100	100	100	100	100	100	100	100	95.2381	100	100
arCOG04243_01	J	RpsI		Ribosomal protein	Ribosomal_protein_S9	19	0.98	1	0.99	1	1	0.99	1	1	1	0.96	1	1	0.81	1	1	1	1	0.87	1	126	117	136.948	251	251	K02996,K02960	small_subunit_ribosomal_protein_S9,small_subunit_ribosomal_protein_S16e	51.0,49.0	PF00380	Ribosomal_protein_S9/S16	100.0	COG0103	Ribosomal_protein_S9	100.0	7.17131	30.6773	24.7012	24.7012	12.749	100	100	100	100	94.1176	100	90	96.7213	100	100	100	100	100	100	100	100	100	100	100	100
arCOG04245_01	J	RpsB		Ribosomal protein	Ribosomal_protein_S2	18	0.99	0.99	0.94	1	1	1	0.38	0.99	0.95	0.97	1	1	1	1	1	0.96	1	1	1	183	180	218.198	252	251	K02998	small_subunit_ribosomal_protein_SAe	100.0	PF00318	Ribosomal_protein_S2	100.0	COG0052	Ribosomal_protein_S2	100.0	7.93651	28.9683	24.2063	25.3968	13.4921	100	100	100	97.561	100	100	95	100	100	100	100	100	100	100	100	66.6667	100	92.8571	100	100
arCOG04254_01	J	RpsG		Ribosomal protein	Ribosomal_protein_S7	18	0.97	1	0.98	1	1	1	0.89	1	0.92	0.99	0.35	1	1	1	1	1	1	0.95	0.99	181	178	201.103	253	253	K02989,K02992	small_subunit_ribosomal_protein_S5e,small_subunit_ribosomal_protein_S7	99.21,0.79	PF00177	Ribosomal_protein_S7p/S5e	100.0	COG0049	Ribosomal_protein_S7	100.0	7.50988	30.0395	24.1107	24.9012	13.4387	100	100	66.6667	100	100	100	95	98.3607	100	100	100	100	100	100	100	100	100	97.619	100	100
arCOG04255_01	J	RpsL		Ribosomal protein	Ribosomal_protein_S12	19	0.98	1	1	0.99	1	1	1	1	1	1	1	0.94	0.69	0.97	0.98	0.95	0.85	0.89	1	142	135	143.24	254	254	K02973	small_subunit_ribosomal_protein_S23e	100.0	PF00164	Ribosomal_protein_S12/S23	100.0	COG0048,COG1372	Ribosomal_protein_S12,Intein/homing_endonuclease	99.61,0.39	7.48031	29.9213	24.0157	25.1969	13.3858	100	100	66.6667	100	100	100	95	100	100	100	100	100	100	100	100	100	100	97.619	100	100
arCOG04293_01	J	RPS30		Ribosomal protein	Ribosomal_protein_S30	3	0.11	0	0	0	0.01	0	0.35	0.42	0.89	0.98	0.95	0.02	0	0	0	0	0.02	0.01	0	50	41	57.027	74	74	K02983,-	small_subunit_ribosomal_protein_S30e,-	97.3,2.7	PF04758	Ribosomal_protein_S30	100.0	COG4919	Ribosomal_protein_S30	100.0	21.6216	0	0	78.3784	0	0	0	0	0	0	100	80	90.1639	0	0	0	0	0	0	0	0	0	0	0	0
arCOG04305_01	J	RPS26B		Ribosomal protein	Ribosomal_protein_S26	7	0.39	0.03	0.02	0.01	0	0	0.99	1	1	0.54	1	0.75	0.92	0.08	0.27	0.11	0.14	0.01	0.03	85	78	94.619	105	101	K02976,-	small_subunit_ribosomal_protein_S26e,-	81.9,18.1	PF01283,-	Ribosomal_protein_S26e,-	80.95,19.05	COG4830,-	Ribosomal_protein_S26e,-	96.19,3.81	19.0476	19.0476	3.80952	58.0952	0	6.25	0	33.3333	4.87805	0	100	85	95.082	33.3333	14.2857	87.5	0	0	100	100	0	50	7.14286	50	100
arCOG04314_01	J	RPS28A		Ribosomal protein	Ribosomal_protein_S28E/S33	18	0.92	0.99	1	1	1	1	0.95	1	1	0.99	1	0.49	0.92	1	1	1	1	0.82	0.95	65	63	76.3306	248	248	K02979,-	small_subunit_ribosomal_protein_S28e,-	99.6,0.4	PF01200	Ribosomal_protein_S28e	100.0	COG2053	Ribosomal_protein_S28E/S33	100.0	7.66129	29.4355	23.7903	25.8065	13.3065	100	100	66.6667	95.122	97.0588	100	95	100	100	85.7143	100	100	100	100	100	66.6667	100	95.2381	100	100
arCOG04327_01	J	RPS25		Ribosomal protein	Ribosomal_protein_S25	5	0.37	0	0	0	0	0	0.81	0.81	0.97	1	1	0.01	0	0	0	0	0	0	0	91	90	107.769	78	77	K02975,-,K04483	small_subunit_ribosomal_protein_S25e,-,DNA_repair_protein_RadA	93.59,5.13,1.28	PF03297,-	S25_ribosomal_protein,-	98.72,1.28	COG4901	Ribosomal_protein_S25e	100.0	20.5128	0	0	79.4872	0	0	0	0	0	0	100	80	95.082	0	0	0	0	0	0	0	0	0	0	0	0
arCOG00779_01	J	RplO		Ribosomal protein	Ribosomal_protein_L15	18	0.99	0.99	0.96	0.99	0.99	0.93	0.98	1	1	1	1	1	1	0.99	0.6	0.72	0.22	0.77	0.55	112	108	147.806	252	251	K02876,K02900,-	large_subunit_ribosomal_protein_L15,large_subunit_ribosomal_protein_L27Ae,-	52.78,43.25,3.97	PF00828,-	Ribosomal_proteins_50S-L15,_50S-L18e,_60S-L27A,-	99.6,0.4	COG0200,COG1727,-	Ribosomal_protein_L15,Ribosomal_protein_L18E,-	89.29,7.94,2.78	7.93651	29.7619	25	25	12.3016	100	100	100	100	91.1765	100	100	98.3607	100	85.7143	100	100	100	100	100	100	100	97.619	100	100
arCOG00780_01	J	RPL18A		Ribosomal protein	Ribosomal_protein_L18E	18	0.98	0.99	1	0.98	0.96	0.98	0.98	0.68	0.97	0.99	0.95	0.99	0.99	0.89	0.89	0.9	0.58	0.27	0.5	112	110	119.189	249	249	K02883,-	large_subunit_ribosomal_protein_L18e,-	99.2,0.8	PF17135,PF00828,-	Ribosomal_protein_60S_L18_and_50S_L18e,Ribosomal_proteins_50S-L15,_50S-L18e,_60S-L27A,-	66.67,16.87,16.47	COG1727	Ribosomal_protein_L18E	100.0	7.63052	29.7189	24.8996	25.7028	12.0482	100	100	100	100	88.2353	100	95	100	100	100	100	100	100	100	100	100	100	95.2381	100	0
arCOG00781_01	J	RPL32		Ribosomal protein	Ribosomal_protein_L32E	19	0.67	0.67	0.99	0.94	0.96	0.95	0.68	0.74	0.66	0.75	0.79	0.7	0.73	0.56	0.78	0.88	0.93	0.91	0.84	102	100	158.611	247	247	K02912,K04483	large_subunit_ribosomal_protein_L32e,DNA_repair_protein_RadA	99.6,0.4	PF01655,PF14520	Ribosomal_protein_L32,Helix-hairpin-helix_domain	99.6,0.4	COG1717	Ribosomal_protein_L32E	100.0	8.09717	29.5547	24.6964	25.1012	12.5506	100	100	100	97.561	91.1765	100	100	96.7213	100	100	100	100	100	100	100	100	100	90.4762	100	100
arCOG01751_01	J	Rpl7Ae		Ribosomal protein	Ribosomal_protein_L7AE	18	1	1	0.95	0.98	0.4	0.98	1	1	1	1	1	0.99	0.97	0.99	0.62	0.59	0.58	0.96	0.99	116	111	125.396	250	250	K12845,K11129,K02936	U4/U6_small_nuclear_ribonucleoprotein_SNU13,H/ACA_ribonucleoprotein_complex_subunit_2,large_subunit_ribosomal_protein_L7Ae	66.4,28.8,4.8	PF01248	Ribosomal_protein_L7Ae/L30e/S12e/Gadd45_family	100.0	COG1358	Ribosomal_protein_L7Ae_or_related_RNA_K-turn-binding_protein	100.0	8	29.2	23.6	25.6	13.6	100	100	66.6667	95.122	100	100	100	100	100	85.7143	100	100	100	100	100	100	100	92.8571	100	100
arCOG01752_01	J	RPL30		Ribosomal protein	Ribosomal_protein_L30E	14	0.08	0.29	0.17	0.83	0.85	0.87	0.8	0.33	1	1	0.99	0.92	0.95	0.99	0.98	0.97	0.9	0.97	0.41	93	92	99.6114	211	211	K02908,-	large_subunit_ribosomal_protein_L30e,-	99.53,0.47	PF01248,-	Ribosomal_protein_L7Ae/L30e/S12e/Gadd45_family,-	97.63,2.37	COG1911	Ribosomal_protein_L30E	100.0	9.00474	28.436	20.8531	28.91	12.7962	100	100	66.6667	58.5366	79.4118	100	95	95.082	100	100	100	50	100	100	100	0	100	73.8095	50	0
arCOG01950_01	J	RPL24A		Ribosomal protein	Ribosomal_protein_L24E	17	0.91	0.9	0.98	0.83	0.23	0.84	0.98	0.97	1	0.99	0.99	0.95	0.76	0.99	0.67	0.53	0.45	0.94	0.52	49	47	69.1653	242	241	K02896,-	large_subunit_ribosomal_protein_L24e,-	99.17,0.83	PF01246	Ribosomal_protein_L24e	100.0	COG2075	Ribosomal_protein_L24E	100.0	7.43802	29.3388	23.9669	26.0331	13.2231	100	100	66.6667	92.6829	94.1176	100	90	96.7213	100	85.7143	100	100	100	100	100	66.6667	100	90.4762	100	100
arCOG04049_01	J	RPL40A		Ribosomal protein	Ribosomal_protein_L40E	11	0.27	0.66	0.96	0.72	0.76	0.88	0.25	1	0.27	0.26	0.44	0.68	0.71	0.94	0.96	0.54	0.46	0	0	47	40	52.2011	184	184	-,K02927	-,large_subunit_ribosomal_protein_L40e	70.65,29.35	-,PF01020,PF13240	-,Ribosomal_L40e_family,zinc-ribbon_domain	63.59,35.87,0.54	COG1552,-	Ribosomal_protein_L40E,-	91.85,8.15	9.23913	14.1304	29.3478	33.6957	13.587	100	100	33.3333	85.3659	73.5294	100	85	96.7213	66.6667	57.1429	62.5	50	66.6667	66.6667	100	33.3333	100	9.52381	100	0
arCOG04067_01	J	RplB		Ribosomal protein	Ribosomal_protein_L2	19	0.98	0.97	0.99	0.68	1	1	0.93	1	1	0.98	1	1	0.99	1	1	1	1	0.99	1	225	216	238.268	254	253	K02938,K02886	large_subunit_ribosomal_protein_L8e,large_subunit_ribosomal_protein_L2	95.28,4.72	PF03947,PF00181	Ribosomal_Proteins_L2,_C-terminal_domain,Ribosomal_Proteins_L2,_RNA_binding_domain	99.61,0.39	COG0090	Ribosomal_protein_L2	100.0	7.87402	29.9213	24.4094	25.1969	12.5984	100	100	100	100	94.1176	100	100	98.3607	100	85.7143	100	100	100	100	100	100	100	100	100	100
arCOG04070_01	J	RplC		Ribosomal protein	Ribosomal_protein_L3	19	1	1	1	1	1	1	0.93	1	1	1	1	1	1	1	1	0.86	0.99	1	1	294	279	330.195	251	251	K02925	large_subunit_ribosomal_protein_L3e	100.0	PF00297	Ribosomal_protein_L3	100.0	COG0087	Ribosomal_protein_L3	100.0	7.96813	29.4821	24.7012	25.0996	12.749	100	100	100	100	94.1176	100	100	98.3607	100	100	100	100	66.6667	100	100	100	50	97.619	100	100
arCOG04071_01	J	RplD		Ribosomal protein	Ribosomal_protein_L4	18	1	1	1	1	1	1	0.87	0.99	0.93	0.98	1	1	1	1	0.98	0.99	0.99	0.98	0.21	242	236	263.742	252	252	K02930	large_subunit_ribosomal_protein_L4e	100.0	PF00573	Ribosomal_protein_L4/L1_family	100.0	COG0088	Ribosomal_protein_L4	100.0	7.53968	29.3651	24.6032	25.3968	13.0952	100	100	100	100	97.0588	100	95	100	100	100	100	100	66.6667	100	100	100	100	95.2381	100	100
arCOG04072_01	J	RplW		Ribosomal protein	Ribosomal_protein_L23	18	0.99	1	1	1	1	0.9	1	0.92	1	0.97	0.87	1	1	0.69	0.58	0.47	0.51	0.87	0.88	80	79	87.0275	255	255	K02893	large_subunit_ribosomal_protein_L23Ae	100.0	PF00276	Ribosomal_protein_L23	100.0	COG0089	Ribosomal_protein_L23	100.0	7.84314	30.1961	24.3137	25.098	12.549	100	100	100	100	94.1176	100	100	100	100	100	100	100	100	100	100	100	100	100	100	100
arCOG04088_01	J	RplR		Ribosomal protein	Ribosomal_protein_L18	16	0.91	0.88	0.78	0.92	1	0.29	1	1	1	0.95	0.99	1	1	1	1	1	0.95	0.25	0.48	159	153	185.696	250	250	K02932,K02881	large_subunit_ribosomal_protein_L5e,large_subunit_ribosomal_protein_L18	96.4,3.6	PF17144	Ribosomal_large_subunit_proteins_60S_L5,_and_50S_L18	100.0	COG0256	Ribosomal_protein_L18	100.0	7.6	30	24.8	25.2	12.4	100	100	100	100	91.1765	100	95	98.3607	100	85.7143	100	100	100	100	100	66.6667	100	100	100	100
arCOG04089_01	J	RPL19A		Ribosomal protein	Ribosomal_protein_L19E	19	0.93	0.95	0.99	0.94	0.98	0.68	1	1	1	1	1	1	1	1	1	1	1	1	0.54	144	142	150.618	251	251	K02885	large_subunit_ribosomal_protein_L19e	100.0	PF01280	Ribosomal_protein_L19e	100.0	COG2147	Ribosomal_protein_L19E	100.0	7.56972	30.2789	24.7012	25.0996	12.3506	100	100	100	100	91.1765	100	95	98.3607	100	100	100	100	100	100	100	100	100	97.619	100	100
arCOG04090_01	J	RplF		Ribosomal protein	Ribosomal_protein_L6P	19	0.94	0.98	0.99	1	1	1	1	1	0.99	1	0.96	0.97	0.76	0.94	0.83	1	1	0.92	0.67	151	144	181.484	252	252	K02940,K02933	large_subunit_ribosomal_protein_L9e,large_subunit_ribosomal_protein_L6	90.08,9.92	PF00347	Ribosomal_protein_L6	100.0	COG0097	Ribosomal_protein_L6P/L9E	100.0	7.93651	30.1587	24.6032	25	12.3016	100	100	100	100	91.1765	100	100	98.3607	100	100	100	100	100	100	100	100	100	97.619	100	100
arCOG04092_01	J	RplE		Ribosomal protein	Ribosomal_protein_L5	19	0.98	1	0.99	1	1	1	1	0.96	1	0.94	0.99	1	1	0.99	0.93	0.95	0.99	0.96	1	165	160	175.184	255	255	K02868,K02931	large_subunit_ribosomal_protein_L11e,large_subunit_ribosomal_protein_L5	98.43,1.57	PF00673,PF00281	ribosomal_L5P_family_C-terminus,Ribosomal_protein_L5	94.12,5.88	COG0094	Ribosomal_protein_L5	100.0	7.84314	30.1961	24.3137	25.098	12.549	100	100	100	100	94.1176	100	100	100	100	100	100	100	100	100	100	100	100	100	100	100
arCOG04094_01	J	RplX		Ribosomal protein	Ribosomal_protein_L24	19	0.92	0.99	0.99	0.99	0.99	0.98	0.96	0.57	1	0.98	1	0.96	0.99	0.88	0.72	0.63	0.5	0.87	0.92	112	110	135.339	251	251	K02898,-	large_subunit_ribosomal_protein_L26e,-	99.6,0.4	PF16906,PF02037	Ribosomal_proteins_L26_eukaryotic,_L24P_archaeal,SAP_domain	99.6,0.4	COG0198,-	Ribosomal_protein_L24,-	97.21,2.79	7.96813	30.6773	24.3028	25.0996	11.9522	100	100	66.6667	100	88.2353	100	100	98.3607	100	100	100	100	100	100	100	100	100	100	100	100
arCOG04095_01	J	RplN		Ribosomal protein	Ribosomal_protein_L14	18	0.59	0.99	1	0.99	1	0.99	0.64	1	0.97	1	0.98	0.46	0.85	0.5	0.67	1	1	0.99	1	131	124	135.894	254	254	K02894,K02874	large_subunit_ribosomal_protein_L23e,large_subunit_ribosomal_protein_L14	96.06,3.94	PF00238	Ribosomal_protein_L14p/L23e	100.0	COG0093	Ribosomal_protein_L14	100.0	7.87402	30.315	24.4094	24.8031	12.5984	100	100	100	100	94.1176	100	100	98.3607	100	100	100	100	100	100	100	100	100	100	100	100
arCOG04098_01	J	RplV		Ribosomal protein	Ribosomal_protein_L22	18	0.98	1	0.99	0.99	0.96	0.99	0.99	0.99	1	0.82	1	0.94	0.91	0.36	0.51	0.68	0.85	0.68	0.96	137	136	163.111	252	252	K02880,K02890,-	large_subunit_ribosomal_protein_L17e,large_subunit_ribosomal_protein_L22,-	92.06,7.54,0.4	PF00237	Ribosomal_protein_L22p/L17e	100.0	COG0091	Ribosomal_protein_L22	100.0	7.93651	29.3651	24.6032	25.3968	12.6984	100	100	100	100	94.1176	100	100	100	100	85.7143	100	100	100	66.6667	100	100	100	100	50	100
arCOG04109_01	J	RPL42A		Ribosomal protein	Ribosomal_protein_L44E	19	0.93	0.85	0.86	1	1	1	0.99	1	0.99	0.51	1	0.97	0.96	0.71	0.63	0.99	1	0.93	0.98	89	88	94.6356	247	247	K02929,-	large_subunit_ribosomal_protein_L44e,-	98.79,1.21	PF00935,-	Ribosomal_protein_L44,-	97.17,2.83	COG1631	Ribosomal_protein_L44E	100.0	6.88259	29.9595	24.6964	25.5061	12.9555	100	100	100	97.561	94.1176	100	85	98.3607	100	100	100	100	100	100	100	100	100	92.8571	100	100
arCOG04113_01	J	RplP		Ribosomal protein	Ribosomal_protein_L10AE/L16	19	0.53	0.98	1	0.98	0.99	0.85	0.59	1	0.83	1	0.97	0.61	0.96	0.73	0.99	0.99	0.99	0.96	1	158	150	175.522	251	251	K02866	large_subunit_ribosomal_protein_L10e	100.0	PF00252	Ribosomal_protein_L16p/L10e	100.0	COG0197	Ribosomal_protein_L16/L10AE	100.0	7.17131	29.8805	24.7012	25.498	12.749	100	100	100	100	94.1176	100	90	100	100	85.7143	100	100	100	100	100	100	100	97.619	100	100
arCOG04126_01	J	RPL37A		Ribosomal protein	Ribosomal_protein_L37E	9	0	0.09	0.52	0.21	0.25	0.22	0.24	0.37	0.6	0.65	0.68	0.31	0.24	0.97	1	0.98	1	0.95	0.4	54	45	58.5158	190	189	K02922	large_subunit_ribosomal_protein_L37e	100.0	PF01907	Ribosomal_protein_L37e	100.0	COG2126	Ribosomal_protein_L37E	100.0	7.36842	23.1579	27.3684	27.8947	14.2105	93.75	50	66.6667	82.9268	79.4118	100	70	80.3279	100	0	0	50	100	100	100	100	100	59.5238	100	100
arCOG04129_01	J	RPL21A		Ribosomal protein	Ribosomal_protein_L21E	19	0.99	0.99	0.83	0.95	1	0.91	0.99	0.55	0.99	0.99	0.89	0.99	0.98	1	1	1	1	0.98	0.99	94	93	98.2863	248	248	K02889	large_subunit_ribosomal_protein_L21e	100.0	PF01157	Ribosomal_protein_L21e	100.0	COG2139	Ribosomal_protein_L21E	100.0	6.85484	29.4355	25	25.4032	13.3065	100	100	100	100	97.0588	100	85	98.3607	100	85.7143	100	100	100	100	100	100	100	92.8571	100	100
arCOG04167_01	J	RPL14A		Ribosomal protein	Ribosomal_protein_L14E/L6E/L27E	13	0.05	0.19	0.9	0.04	0.01	0.01	0.99	0.98	1	0.99	1	0.87	0.89	0.69	0.57	0.47	0.65	0.96	0.96	73	71	96.5214	140	140	K02875,-	large_subunit_ribosomal_protein_L14e,-	92.14,7.86	-,PF00467,PF01929	-,KOW_motif,Ribosomal_protein_L14	97.86,1.43,0.71	COG2163	Ribosomal_protein_L14E/L6E/L27E	100.0	14.2857	36.4286	14.2857	35	0	100	100	66.6667	0	0	100	100	75.4098	100	71.4286	87.5	100	66.6667	100	0	0	100	61.9048	0	100
arCOG04168_01	J	RPL34A		Ribosomal protein	Ribosomal_protein_L34E	10	0.88	0.62	0.64	0.07	0.02	0.01	0.99	1	0.94	0.99	0.66	0.87	1	0.07	0.03	0.06	0.03	0.31	0.03	85	84	93.0833	120	120	K02915,-	large_subunit_ribosomal_protein_L34e,-	97.5,2.5	PF01199,-	Ribosomal_protein_L34e,-	99.17,0.83	COG2174,-	Ribosomal_protein_L34E,-	97.5,2.5	15	40	16.6667	28.3333	0	100	100	66.6667	0	0	100	90	50.8197	100	71.4286	75	0	33.3333	100	0	0	100	66.6667	0	0
arCOG04175_01	J	RPL20A		Ribosomal protein	Ribosomal_protein_L20A_(L18A)	6	0.09	0.22	0.65	0.31	0.57	0.82	0.22	0.01	0.96	1	0.99	0.06	0.23	0	0.02	0.03	0.07	0	0	53	52	74.5694	144	144	K02944	large_subunit_ribosomal_protein_LX	100.0	PF01775,-	Ribosomal_proteins_50S-L18Ae/60S-L20/60S-L18A,-	87.5,12.5	COG2157	Ribosomal_protein_L20A_(L18A)	100.0	10.4167	9.02778	37.5	29.1667	13.8889	100	100	100	80.4878	58.8235	0	75	68.8525	33.3333	57.1429	37.5	0	0	0	0	33.3333	0	9.52381	0	0
arCOG04177_01	J	RPL39		Ribosomal protein	Ribosomal_protein_L39E	9	0.03	0.09	0.44	0.32	0.98	0.23	0.59	0.29	0.94	0.99	0.9	0.53	0.72	0.64	0.27	0.47	0.99	0.32	0	49	46	51.884	181	181	K02924,-	large_subunit_ribosomal_protein_L39e,-	95.03,4.97	PF00832,-	Ribosomal_L39_protein,-	95.03,4.97	COG2167,-	Ribosomal_protein_L39E,-	98.9,1.1	7.73481	13.8122	29.8343	32.0442	16.5746	100	100	66.6667	82.9268	88.2353	66.6667	70	91.8033	66.6667	28.5714	87.5	100	100	0	0	0	0	21.4286	0	0
arCOG04208_01	J	RPL43A		Ribosomal protein	Ribosomal_protein_L37AE/L43A	17	0.53	0.62	0.64	0.67	0.29	0.68	0.97	1	1	0.96	1	0.77	0.84	0.88	0.83	0.75	0.5	0.25	0.89	66	64	88.1193	243	243	K02921	large_subunit_ribosomal_protein_L37Ae	100.0	PF01780	Ribosomal_L37ae_protein_family	100.0	COG1997	Ribosomal_protein_L37AE/L43A	100.0	8.23045	29.6296	24.2798	24.6914	13.1687	100	100	100	92.6829	94.1176	66.6667	100	95.082	100	85.7143	100	100	100	100	100	66.6667	100	92.8571	100	100
arCOG04209_01	J	RPL15A		Ribosomal protein	Ribosomal_protein_L15E	19	0.61	0.97	1	1	1	1	0.94	1	1	0.97	1	0.63	0.6	0.65	0.5	0.61	0.5	0.75	0.99	170	166	188.424	255	250	K02877,K02873	large_subunit_ribosomal_protein_L15e,large_subunit_ribosomal_protein_L13e	98.04,1.96	PF00827,PF01294	Ribosomal_L15,Ribosomal_protein_L13e	98.04,1.96	COG1632,COG4352	Ribosomal_protein_L15E,Ribosomal_protein_L13E	98.04,1.96	7.84314	29.0196	23.9216	25.8824	13.3333	100	100	100	97.561	100	100	100	96.7213	100	85.7143	87.5	100	100	100	100	100	100	95.2381	100	100
arCOG04242_01	J	RplM		Ribosomal protein	Ribosomal_protein_L13	19	0.95	1	1	1	0.99	1	0.98	1	0.99	1	0.99	0.96	1	0.94	0.9	0.91	0.89	0.53	0.67	124	118	144.606	251	251	K02872,K02871,K02996	large_subunit_ribosomal_protein_L13Ae,large_subunit_ribosomal_protein_L13,small_subunit_ribosomal_protein_S9	95.62,3.98,0.4	PF00572,PF00380	Ribosomal_protein_L13,Ribosomal_protein_S9/S16	99.6,0.4	COG0102,COG0103	Ribosomal_protein_L13,Ribosomal_protein_S9	99.6,0.4	7.17131	30.6773	24.7012	25.0996	12.3506	100	100	100	100	91.1765	100	90	98.3607	100	100	100	100	100	100	100	100	100	100	100	100
arCOG04288_01	J	RplJ		Ribosomal protein	Ribosomal_protein_L10	17	0.3	0.99	1	1	1	1	0.39	0.99	0.71	0.99	0.98	0.64	0.61	0.97	0.97	0.96	0.98	0.96	1	268	267	314.711	246	246	K02941	large_subunit_ribosomal_protein_LP0	100.0	PF00466,PF17777	Ribosomal_protein_L10,Insertion_domain_in_60S_ribosomal_protein_L10P	82.93,17.07	COG0244,-	Ribosomal_protein_L10,-	99.59,0.41	6.91057	30.0813	24.3902	26.0163	12.6016	100	100	100	95.122	91.1765	100	85	100	66.6667	100	100	50	100	100	100	100	100	97.619	100	100
arCOG04289_01	J	RplA		Ribosomal protein	Ribosomal_protein_L1	19	0.92	0.94	0.97	1	1	1	1	1	1	1	1	1	1	1	1	0.98	0.97	0.66	1	204	201	215.478	253	252	K02863,K02865	large_subunit_ribosomal_protein_L1,large_subunit_ribosomal_protein_L10Ae	94.86,5.14	PF00687	Ribosomal_protein_L1p/L10e_family	100.0	COG0081	Ribosomal_protein_L1	100.0	7.90514	29.6443	23.7154	25.2964	13.4387	100	100	100	95.122	97.0588	100	100	100	66.6667	100	100	50	100	100	100	100	100	100	100	100
arCOG04372_01	J	RplK		Ribosomal protein	Ribosomal_protein_L11	18	0.12	0.51	0.78	0.63	0.63	0.56	0.87	0.57	1	1	1	0.72	0.77	0.79	0.95	0.97	1	0.61	0.99	151	148	170.55	249	248	K02867,K02870,-	large_subunit_ribosomal_protein_L11,large_subunit_ribosomal_protein_L12e,-	96.39,3.21,0.4	PF03946,PF00298,-	Ribosomal_protein_L11,_N-terminal_domain,Ribosomal_protein_L11,_RNA_binding_domain,-	71.08,27.71,1.2	COG0080	Ribosomal_protein_L11	100.0	7.63052	29.3173	24.498	24.8996	13.6546	100	100	100	97.561	97.0588	100	95	96.7213	66.6667	100	100	100	100	100	100	100	100	92.8571	100	100
arCOG04473_01	J	RPL31A		Ribosomal protein	Ribosomal_protein_L31E	19	0.94	1	1	1	1	1	0.93	0.52	0.93	0.97	0.95	0.52	0.65	0.79	0.94	0.85	0.88	0.89	1	78	78	114.517	238	238	K02910,-,K22534	large_subunit_ribosomal_protein_L31e,-,PR_domain_zinc_finger_protein_5	98.32,1.26,0.42	PF01198,-	Ribosomal_protein_L31e,-	94.12,5.88	COG2097	Ribosomal_protein_L31E	100.0	7.14286	26.4706	26.0504	26.8908	13.4454	100	100	100	100	94.1176	100	85	100	100	42.8571	75	100	66.6667	100	100	66.6667	100	85.7143	100	100
arCOG00785_01	J	RpmC		Ribosomal protein	Ribosomal_protein_L29	14	0.21	0.75	1	0.82	0.6	0.92	0.67	0.8	0.99	1	0.98	0.59	0.94	0.44	0.48	0.27	0.26	0.8	0.84	64	63	70.7597	233	233	K02904,-,K02918	large_subunit_ribosomal_protein_L29,-,large_subunit_ribosomal_protein_L35e	99.14,0.43,0.43	PF00831	Ribosomal_L29_protein	100.0	COG0255	Ribosomal_protein_L29	100.0	8.15451	25.7511	26.1803	26.6094	13.3047	100	100	100	97.561	91.1765	66.6667	95	98.3607	100	57.1429	75	100	33.3333	100	100	100	100	76.1905	100	100
arCOG01013_01	J	-		Ribosomal protein	Ribosomal_protein_L13E	6	0.76	0.07	0.01	0.03	0.01	0	0.99	1	0.98	0.93	0.89	0.1	0.04	0.02	0	0	0.01	0	0	57	50	125.116	43	42	K02873,K04483,-	large_subunit_ribosomal_protein_L13e,DNA_repair_protein_RadA,-	88.37,6.98,4.65	PF01294,PF14520,-	Ribosomal_protein_L13e,Helix-hairpin-helix_domain,-	88.37,6.98,4.65	COG4352	Ribosomal_protein_L13E	100.0	20.9302	0	2.32558	76.7442	0	6.25	0	0	0	0	100	45	47.541	0	0	0	0	0	0	0	0	0	0	0	0
arCOG04057_01	J	-		Ribosomal protein	Ribosomal_L38E	0	0.01	0	0	0	0	0.01	0.03	0.01	0.15	0.45	0.19	0.01	0.01	0	0	0	0.01	0	0	64	60	67.8333	48	48	K02923,-	large_subunit_ribosomal_protein_L38e,-	87.5,12.5	PF01781,-	Ribosomal_L38e_protein_family,-	68.75,31.25	-	-	100.0	31.25	2.08333	0	66.6667	0	0	0	0	0	0	0	75	52.459	0	0	0	0	0	0	0	0	0	2.38095	0	0
arCOG04086_01	J	RpmD		Ribosomal protein	Ribosomal_protein_L30	17	0.77	0.85	0.99	0.68	0.71	0.59	0.94	1	0.98	0.99	0.98	0.8	0.8	0.62	0.49	0.36	0.54	0.92	1	141	138	152.494	249	249	K02937,K02907,-	large_subunit_ribosomal_protein_L7e,large_subunit_ribosomal_protein_L30,-	88.35,10.44,1.2	PF00327,-	Ribosomal_protein_L30p/L7e,-	95.18,4.82	COG1841,-	Ribosomal_protein_L30/L7E,-	97.59,2.41	8.03213	29.7189	24.498	24.8996	12.8514	93.75	100	100	100	94.1176	100	100	96.7213	100	85.7143	100	100	100	100	100	100	100	95.2381	100	100
arCOG04287_01	J	RPP1A		Ribosomal protein	Ribosomal_protein_L12E/L44/L45/RPP1/RPP2	15	0.05	0.15	0.34	0.54	0.62	0.64	0.75	0.72	0.88	0.84	1	0.59	0.74	0.46	0.74	0.69	0.51	0.65	0.92	92	90	103.181	249	246	K02869,-	large_subunit_ribosomal_protein_L12,-	99.6,0.4	PF00428,-	60s_Acidic_ribosomal_protein,-	99.6,0.4	COG2058,-	Ribosomal_protein_L12E/L44/L45/RPP1/RPP2,-	99.6,0.4	7.63052	29.7189	24.8996	24.498	13.253	100	100	100	95.122	97.0588	100	95	93.4426	66.6667	100	100	100	100	100	100	100	100	95.2381	100	100
arCOG04304_01	J	-		Ribosomal protein	Ribosomal_protein_L35AE/L33A	5	0.15	0.13	0.34	0.04	0	0.06	0.17	0.02	0.24	0.92	0.04	0.21	0.25	0.22	0.34	0.91	0.92	0.89	1	82	79	92.2043	93	93	K02917,-	large_subunit_ribosomal_protein_L35Ae,-	94.62,5.38	PF01247,-,PF14520	Ribosomal_protein_L35Ae,-,Helix-hairpin-helix_domain	94.62,4.3,1.08	COG2451	Ribosomal_protein_L35AE/L33A	100.0	16.129	53.7634	6.45161	22.5806	1.07527	25	100	0	0	2.94118	0	75	34.4262	66.6667	42.8571	12.5	0	100	66.6667	0	0	0	92.8571	0	0
arCOG06624_01	J	-		Ribosomal protein	Ribosomal_protein_L41E	0	0	0	0.02	0	0	0	0	0.01	0	0	0	0	0	0	0	0.01	0.04	0.02	0.04	35	24	39.0588	17	17	K02928,-	large_subunit_ribosomal_protein_L41e,-	76.47,23.53	-	-	100.0	-	-	100.0	0	47.0588	17.6471	0	35.2941	18.75	0	0	0	17.6471	0	0	0	0	0	37.5	0	0	0	0	0	0	11.9048	0	0
arCOG01220_01	J	PrmA		Ribosome biogenesis related	Ribosomal_protein_L11_methylase	0	0.01	0.01	0.03	0.01	0.01	0	0	0	0	0	0	0	0	0	0	0	0	0	0	299	255	326.524	21	21	-,K02687,K22843	-,ribosomal_protein_L11_methyltransferase_[EC:2.1.1.-],ETFB_lysine_methyltransferase_[EC:2.1.1.-]	66.67,28.57,4.76	-,PF06325,PF03602	-,Ribosomal_protein_L11_methyltransferase_(PrmA),Conserved_hypothetical_protein_95	85.71,9.52,4.76	COG1867,-	tRNA_G26_N,N-dimethylase_Trm1,-	95.24,4.76	0	0	100	0	0	50	0	0	31.7073	0	0	0	0	0	0	0	0	0	0	0	0	0	0	0	0
arCOG02882_01	J	YcaO	Methanogenesis marker 1	Ribosome biogenesis related	Ribosomal_protein_S12_methylthiotransferase_accessory_factor_YcaO	5	0.67	0.77	0.9	0.78	0.91	0.06	0.43	0.33	0.28	0.03	0.26	0.04	0	0.01	0	0	0.01	0	0	359	331	409.446	56	49	K09136	ribosomal_protein_S12_methylthiotransferase_accessory_factor	100.0	PF02624	YcaO_cyclodehydratase,_ATP-ad_Mg2+-binding	100.0	COG1944	Ribosomal_protein_S12_methylthiotransferase_accessory_factor_YcaO	100.0	1.78571	3.57143	69.6429	14.2857	10.7143	81.25	0	0	48.7805	17.6471	33.3333	5	11.4754	0	0	0	0	0	0	0	0	0	0	0	100
arCOG02882_02	J	YcaO		Ribosome biogenesis related	Ribosomal_protein_S12_methylthiotransferase_accessory_factor_YcaO	0	0.01	0	0.01	0	0.01	0	0	0	0	0	0	0	0	0	0	0	0	0	0	397	356	522.75	20	17	K09136	ribosomal_protein_S12_methylthiotransferase_accessory_factor	100.0	PF02624	YcaO_cyclodehydratase,_ATP-ad_Mg2+-binding	100.0	COG1944	Ribosomal_protein_S12_methylthiotransferase_accessory_factor_YcaO	100.0	0	0	100	0	0	12.5	0	0	36.5854	0	0	0	0	0	0	0	0	0	0	0	0	0	0	0	0
arCOG04580_01	J	Rsm22		Ribosome biogenesis related	Ribosomal_protein_RSM22_(predicted_mitochondrial_rRNA_methylase)	0	0.02	0.03	0	0.04	0.05	0	0	0	0	0	0	0.01	0	0	0	0	0	0	0	429	378	475.5	24	24	-,K00568,K06219,K03183,K12240,K15256	-,2-polyprenyl-6-hydroxyphenyl_methylase_/_3-demethylubiquinone-9_3-methyltransferase_[EC:2.1.1.222_2.1.1.64],S-adenosylmethionine-dependent_methyltransferase,demethylmenaquinone_methyltransferase_/_2-methoxy-6-polyprenyl-1,4-benzoquinol_methylase_[EC:2.1.1.163_2.1.1.201],pyochelin_synthetase,tRNA_(cmo5U34)-methyltransferase_[EC:2.1.1.-]	29.17,29.17,25.0,8.33,4.17,4.17	PF08242,PF09243,-,PF13489	Methyltransferase_domain,Mitochondrial_small_ribosomal_subunit_Rsm22,-,Methyltransferase_domain	37.5,29.17,16.67,16.67	COG5459	Ribosomal_protein_RSM22_(predicted_mitochondrial_rRNA_methylase)	100.0	0	0	100	0	0	0	0	0	58.5366	0	0	0	0	0	0	0	0	0	0	0	0	0	0	0	0
arCOG04187_01	J	Sdo1		Ribosome biogenesis related	Ribosome_maturation_protein_Sdo1	19	0.58	0.64	1	0.91	1	1	0.99	1	1	1	1	0.7	0.88	0.64	0.91	0.88	0.92	1	1	225	221	232.871	248	248	K14574	ribosome_maturation_protein_SDO1	100.0	PF01172,PF09377	Shwachman-Bodian-Diamond_syndrome_(SBDS)_protein_,SBDS_protein_C-terminal_domain	83.06,16.94	COG1500	Ribosome_maturation_protein_Sdo1	100.0	7.66129	29.8387	23.3871	25.8065	13.3065	93.75	100	100	92.6829	97.0588	100	95	100	100	100	100	100	100	100	100	100	100	92.8571	100	100
arCOG00350_01	J	RbgA		Ribosome biogenesis related	Ribosome_biogenesis_GTPase_A	11	0.51	0.27	0.55	0.03	0	0.01	0.86	0.84	0.86	0.95	0.51	0.04	0.02	0.06	0.24	0.94	0.95	0.93	0.84	231	217	268.815	81	81	K14538,K14540,K14537	nuclear_GTP-binding_protein,ribosome_biogenesis_GTPase_A,nuclear_GTP-binding_protein	85.19,8.64,6.17	PF01926,PF03193	50S_ribosome-binding_GTPase,RsgA_GTPase	96.3,3.7	COG1161	Ribosome_biogenesis_GTPase_RbgA	100.0	12.3457	41.9753	12.3457	33.3333	0	43.75	0	0	7.31707	0	66.6667	50	40.9836	0	71.4286	37.5	0	100	100	0	0	50	45.2381	0	0
arCOG00351_01	J	RsgA		Ribosome biogenesis related	Putative_ribosome_biogenesis_GTPase_RsgA	0	0.03	0.01	0	0	0.01	0	0	0	0	0	0	0	0	0	0	0	0	0	0	349	206	343.1	10	10	K06949	ribosome_biogenesis_GTPase_/_thiamine_phosphate_phosphatase_[EC:3.6.1.-_3.1.3.100]	100.0	PF03193	RsgA_GTPase	100.0	COG1162	Ribosome_biogenesis_GTPase_RsgA	100.0	0	20	80	0	0	6.25	0	0	17.0732	0	0	0	0	0	0	12.5	0	0	0	0	0	50	0	0	0
arCOG00353_01	J	HflX		Ribosome biogenesis related	50S_ribosomal_subunit-associated_GTPase_HflX	10	0.61	0.77	0.77	0.82	0.13	0.96	0.98	1	1	0.97	0.9	0.1	0	0.02	0.01	0	0.02	0	0.01	320	305	398.616	125	116	K03665	GTPase	100.0	PF13167,PF01926,PF16360	GTP-binding_GTPase_N-terminal,50S_ribosome-binding_GTPase,GTP-binding_GTPase_Middle_Region	68.8,26.4,4.8	COG2262	50S_ribosomal_subunit-associated_GTPase_HflX	100.0	11.2	0	28.8	48.8	11.2	37.5	50	66.6667	51.2195	41.1765	100	70	90.1639	0	0	0	0	0	0	0	0	0	0	0	0
arCOG00357_01	J	GTP1		Ribosome biogenesis related	Ribosome-binding_ATPase_YchF,_GTP1/OBG_family	19	1	1	1	1	1	1	1	1	1	1	1	0.99	0.99	0.94	0.67	1	1	0.97	0.96	376	355	396.397	282	249	K06942	ribosome-binding_ATPase	100.0	PF08438,PF01926	GTPase_of_unknown_function_C-terminal,50S_ribosome-binding_GTPase	96.45,3.55	COG0012	Ribosome-binding_ATPase_YchF,_GTP1/OBG_family	100.0	6.38298	26.5957	26.2411	28.7234	12.0567	93.75	100	100	100	100	100	90	98.3607	100	71.4286	100	100	100	100	100	100	100	95.2381	100	100
arCOG00358_01	J	DRG		Ribosome biogenesis related	Ribosome-interacting_GTPase_1	13	0.05	0.17	0.38	0.37	0.69	0.73	0.41	1	1	1	0.98	0.63	0.91	0.86	0.98	0.95	0.91	0.23	0.65	327	325	356.858	253	247	K06944	uncharacterized_protein	100.0	PF16897,PF02824,PF01926	C-terminal_region_of_MMR_HSR1_domain,TGS_domain,50S_ribosome-binding_GTPase	56.52,23.32,20.16	COG1163	Ribosome-interacting_GTPase_RBG1	100.0	8.3004	30.0395	24.5059	24.1107	13.0435	100	100	100	100	97.0588	100	85	95.082	100	85.7143	100	100	100	100	100	100	100	95.2381	100	100
arCOG00354_02	R	-		Ribosome biogenesis related	GTPase_SAR1_or_related_small_G_protein	1	0.1	0.14	0.64	0	0	0	0.01	0	0	0	0	0	0	0	0	0	0	0	0	179	79	186.333	6	6	K03977,K03595	GTPase,GTPase	66.67,33.33	PF01926	50S_ribosome-binding_GTPase	100.0	COG1159,COG0486,COG1160	GTPase_Era,_involved_in_16S_rRNA_processing,tRNA_U34_5-carboxymethylaminomethyl_modifying_GTPase_MnmE/TrmE,Double_Era-like_domain_GTPase_Der	66.67,16.67,16.67	0	0	100	0	0	37.5	0	0	0	0	0	0	0	0	0	0	0	0	0	0	0	0	0	0	0
arCOG04149_01	J	NMD3		Ribosome biogenesis related	NMD_protein_affecting_ribosome_stability_and_mRNA_decay	14	0.98	1	1	1	1	1	0.28	0	0.59	0.66	0.57	0.93	0.94	0.63	0.63	0.36	0.24	0.97	0.03	147	140	308.045	199	195	K07562,-,K07025	nonsense-mediated_mRNA_decay_protein_3,-,putative_hydrolase_of_the_HAD_superfamily	94.97,4.52,0.5	PF04981	NMD3_family_	100.0	COG1499	NMD_protein_affecting_ribosome_stability_and_mRNA_decay	100.0	9.54774	25.1256	30.6533	18.0905	16.5829	100	100	100	97.561	97.0588	0	95	52.459	100	85.7143	100	0	100	33.3333	100	66.6667	100	52.381	100	0
arCOG04150_01	J	Krr1		Ribosome biogenesis related	rRNA_processing_protein_Krr1/Pno1,_contains_KH_domain	18	0.98	1	1	0.94	1	0.94	1	0.89	1	1	1	0.85	0.81	0.7	0.58	0.9	0.89	0.46	1	162	156	185.85	246	245	K06961,K11884	ribosomal_RNA_assembly_protein,RNA-binding_protein_PNO1	94.31,5.69	PF00013,-	KH_domain,-	87.8,12.2	COG1094	rRNA_processing_protein_Krr1/Pno1,_contains_KH_domain	100.0	7.72358	30.0813	24.3902	25.6098	12.1951	93.75	100	66.6667	100	88.2353	100	90	98.3607	100	100	100	100	100	100	100	100	100	95.2381	100	0
arCOG02610_01	L	ScpA		Cell_division	Chromatin_segregation_and_condensation_protein_Rec8/ScpA/Scc1,_kleisin_family	17	0.99	1	1	1	1	0.3	0.71	0.77	0.71	0.77	0.05	1	1	1	1	0.99	1	0.99	1	150	150	263.199	191	189	K05896,-	segregation_and_condensation_protein_A,-	99.48,0.52	PF02616,-,PF16858	Segregation_and_condensation_protein_ScpA,-,Condensin_II_complex_subunit_CAP-H2_or_CNDH2,_C-term	73.3,26.18,0.52	COG1354	Chromatin_segregation_and_condensation_protein_Rec8/ScpA/Scc1,_kleisin_family	100.0	5.75916	37.1728	27.7487	12.0419	17.2775	50	100	66.6667	95.122	97.0588	66.6667	55	34.4262	66.6667	100	100	100	100	100	100	100	100	88.0952	100	100
arCOG02613_01	K	-		Cell_division	Chromosome_segregation_and_condensation_protein_B	18	1	1	0.82	1	1	1	1	0.26	0.99	0.98	0.89	0.99	0.99	0.99	0.99	1	1	1	1	139	138	210.48	179	174	K06024	segregation_and_condensation_protein_B	100.0	PF04079	Segregation_and_condensation_complex_subunit_ScpB	100.0	COG1386	Chromosome_segregation_and_condensation_protein_ScpB	100.0	11.1732	40.2235	15.0838	15.0838	18.4358	31.25	100	66.6667	43.9024	97.0588	66.6667	80	39.3443	66.6667	85.7143	100	100	100	100	100	100	100	92.8571	100	100
arCOG07293_01	D	Soj		Cell_division	ATPase_involved_in_chromosome_partitioning,__ParA_family	0	0.01	0.01	0	0	0	0	0	0	0	0	0	0.01	0	0	0.01	0	0.02	0	0	183	176	248.934	61	11	K03496,-,K03609,K04562,K02282,K07321,K16692	chromosome_partitioning_protein,-,septum_site-determining_protein_MinD,flagellar_biosynthesis_protein_FlhG,pilus_assembly_protein_CpaE,CO_dehydrogenase_maturation_factor,tyrosine-protein_kinase_Etk/Wzc_[EC:2.7.10.-]	60.66,14.75,11.48,4.92,3.28,3.28,1.64	PF01656,PF13614,-,PF10609	CobQ/CobB/MinD/ParA_nucleotide_binding_domain,AAA_domain,-,NUBPL_iron-transfer_P-loop_NTPase	49.18,27.87,18.03,4.92	COG0455,COG1192,-,COG4963,COG2894	MinD-like_ATPase_FlhG/YlxH,_activator_of_the_FlhF-type_GTPase,ParA-like_ATPase_involved_in_chromosome/plasmid_partitioning_or_cellulose_biosynthesis_protein_BcsQ,-,Flp_pilus_assembly_ATPase_CpaE/TadZ,_contains_N-terminal_REC/TadZ_N_domain,Septum_site-determining_ATPase_MinD	50.82,36.07,8.2,3.28,1.64	0	3.27869	0	96.7213	0	0	0	0	0	0	0	0	14.7541	0	0	0	0	0	0	0	0	0	4.7619	0	0
arCOG00585_01	D	Mrp		Cell_division	Mrp_family_protein,_ATPase,_contains_iron-sulfur_cluster	6	0.04	0.98	0.98	0.97	0.94	0.97	0.14	0.95	0.07	0.01	0.09	0.01	0.04	0.01	0.01	0.01	0.04	0	0.01	222	207	276.528	142	108	K03593	ATP-binding_protein_involved_in_chromosome_partitioning	100.0	PF10609	NUBPL_iron-transfer_P-loop_NTPase	100.0	COG0455,COG0489,COG4309	MinD-like_ATPase_FlhG/YlxH,_activator_of_the_FlhF-type_GTPase,Fe-S_cluster_carrier_ATPase,_Mrp/ApbC/NBP35_family,SirA-like_two-layered_alpha/beta_sandwich_domain,_DUF2249_family	68.31,30.99,0.7	0.704225	4.22535	35.2113	45.7746	14.0845	81.25	0	100	56.0976	55.8824	100	5	65.5738	0	28.5714	0	0	0	0	0	33.3333	50	2.38095	50	0
arCOG00589_01	N	FlhG		Cell_division	FleN_family_ATPase_involved_in_pili_biosynthesis	14	0.34	0.72	1	0.55	0.61	0.03	0.96	0.99	0.98	1	0.19	0.39	0.89	0.97	1	0.99	1	0.46	0.94	197	196	266.323	263	137	K03609,K04562,K03496,K02282,K01551,K02588,K16554	septum_site-determining_protein_MinD,flagellar_biosynthesis_protein_FlhG,chromosome_partitioning_protein,pilus_assembly_protein_CpaE,arsenite/tail-anchored_protein-transporting_ATPase_[EC:3.6.3.16_3.6.3.-],nitrogenase_iron_protein_NifH,polysaccharide_biosynthesis_transport_protein	88.97,4.56,4.18,1.14,0.38,0.38,0.38	PF10609,PF01656,PF13614,PF00142,-,PF02374,PF13500	NUBPL_iron-transfer_P-loop_NTPase,CobQ/CobB/MinD/ParA_nucleotide_binding_domain,AAA_domain,4Fe-4S_iron_sulfur_cluster_binding_proteins,_NifH/frxC_family,-,Anion-transporting_ATPase,AAA_domain	35.36,31.94,31.18,0.38,0.38,0.38,0.38	COG0455,COG4963,COG0003,COG1192,COG1348,COG3944	MinD-like_ATPase_FlhG/YlxH,_activator_of_the_FlhF-type_GTPase,Flp_pilus_assembly_ATPase_CpaE/TadZ,_contains_N-terminal_REC/TadZ_N_domain,Anion-transporting_ATPase,_ArsA/GET3_family,ParA-like_ATPase_involved_in_chromosome/plasmid_partitioning_or_cellulose_biosynthesis_protein_BcsQ,Nitrogenase_ATPase_subunit_NifH/coenzyme_F430_biosynthesis_subunit_CfbC,Capsular_polysaccharide_biosynthesis_protein_YveK	96.58,1.9,0.38,0.38,0.38,0.38	7.98479	42.5856	39.1635	10.2662	0	81.25	100	66.6667	65.8537	0	66.6667	55	24.5902	66.6667	85.7143	37.5	100	100	100	100	100	100	88.0952	100	100
arCOG00622_01	D	Spo0J		Cell_division	Chromosome_segregation_protein_Spo0J,_contains_CBS_and_ParB-like_nuclease_domains	6	0.84	0.9	0.66	1	1	1	0.11	0.03	0.03	0	0.01	0.28	0.03	0.34	0.1	0.01	0	0	0	255	234	274.035	57	57	K04767,-,K03497,K07168	acetoin_utilization_protein_AcuB,-,ParB_family_transcriptional_regulator,_chromosome_partitioning_protein,CBS_domain-containing_membrane_protein	91.23,5.26,1.75,1.75	PF00571,PF02195,-	CBS_domain,ParB-like_nuclease_domain,-	92.98,5.26,1.75	COG4109,-,COG1475,COG2239,COG2524	Predicted_transcriptional_regulator_containing_CBS_domains,-,Chromosome_segregation_protein_Spo0J,_contains_ParB-like_nuclease_domain,Mg/Co/Ni_transporter_MgtE_(contains_CBS_domain),Predicted_transcriptional_regulator,_contains_C-terminal_CBS_domains	89.47,5.26,1.75,1.75,1.75	0	5.26316	73.6842	7.01754	14.0351	43.75	100	0	80.4878	23.5294	0	0	6.55738	33.3333	0	0	100	0	0	0	0	0	0	0	0
arCOG02201_01	D	FtsZ1_2		Cell_division	Cell_division_GTPase	18	0.96	0.99	1	1	1	1	1	1	1	1	0.33	1	1	1	1	1	1	1	1	298	296	363.586	459	208	K03531	cell_division_protein_FtsZ	100.0	PF00091,PF12327	Tubulin/FtsZ_family,_GTPase_domain,FtsZ_family,_C-terminal_domain	96.73,3.27	COG0206	Cell_division_GTPase_FtsZ	100.0	6.31808	37.9085	25.7081	7.18954	22.8758	100	100	100	100	97.0588	100	95	24.5902	100	100	100	100	100	100	100	100	100	97.619	100	100
arCOG02202_01	D	FtsZ3		Cell_division	Cell_division_GTPase	8	0.69	0.74	0.41	0.82	0.96	0.41	0.72	0.67	0.72	0.91	0.11	0.36	0.38	0.04	0.01	0	0.01	0.01	0	316	313	405.981	105	51	K22222	tubulin-like_protein_CetZ	100.0	PF00091,-,PF13809	Tubulin/FtsZ_family,_GTPase_domain,-,Tubulin_like	91.43,7.62,0.95	COG0206,-,COG5023	Cell_division_GTPase_FtsZ,-,Tubulin	96.19,2.86,0.95	7.61905	2.85714	83.8095	3.80952	1.90476	18.75	100	0	82.9268	2.94118	33.3333	40	1.63934	33.3333	0	0	0	0	0	0	0	0	0	0	0
arCOG03061_01	D	MreB		Cell_division	Actin-like_ATPase_involved_in_cell_morphogenesis	0	0.37	0.33	0.31	0.21	0.04	0.2	0.28	0.06	0.27	0.42	0.02	0.08	0.02	0.03	0	0	0.01	0.01	0.01	295	278	348.9	30	25	K03569,K18640,K05692	rod_shape-determining_protein_MreB_and_related_proteins,plasmid_segregation_protein_ParM,actin_beta/gamma_1	70.0,20.0,10.0	PF06723,PF00022,PF17989,-	MreB/Mbl_protein,Actin,Actin_like_proteins_N_terminal_domain,-	76.67,10.0,10.0,3.33	COG1077,COG5277	Cell_shape-determining_ATPase_MreB,_actin-like_superfamily,Actin-related_protein	90.0,10.0	20	0	43.3333	6.66667	30	56.25	0	0	9.7561	14.7059	0	25	3.27869	0	0	0	0	0	0	0	0	0	0	0	0
arCOG04656_01	D	-		Cell_division	MreB/Mbl_protein,_ATPase	0	0	0	0	0	0.01	0	0	0	0	0	0	0	0	0	0.01	0	0	0	0	348	217	364.909	11	10	K03569,K03590	rod_shape-determining_protein_MreB_and_related_proteins,cell_division_protein_FtsA	90.91,9.09	-,PF06723	-,MreB/Mbl_protein	72.73,27.27	COG1077	Cell_shape-determining_ATPase_MreB,_actin-like_superfamily	100.0	0	0	100	0	0	0	0	0	24.3902	0	0	0	0	0	0	0	0	0	0	0	0	0	0	0	0
arCOG02263_01	D	-		Cell_division	Predicted_cell_division_protein,_SepF_homolog	19	0.98	1	1	1	1	1	1	1	1	1	0.62	1	0.99	1	1	0.99	0.89	0.99	1	86	86	123.119	202	198	K09152,-	uncharacterized_protein,-	97.52,2.48	PF04472,-	Cell_division_protein_SepF,-	98.02,1.98	COG2450	Predicted_archaeal_cell_division_protein,_SepF_family	100.0	6.93069	39.604	31.1881	10.8911	11.3861	100	100	100	100	67.6471	100	70	31.1475	100	100	100	100	100	100	100	100	100	100	100	100
arCOG04073_01	C	-		Cell_division	MinD_superfamily_P-loop_ATPase_containing_an_inserted_ferredoxin_domain	11	0.96	0.94	0.77	0.98	0.99	0.23	1	0.98	0.99	1	0.21	0.77	0.79	0.26	0.12	0.04	0.1	0.03	0.04	233	216	288.719	146	76	K03609,K04562,K07321,K21816,K22480	septum_site-determining_protein_MinD,flagellar_biosynthesis_protein_FlhG,CO_dehydrogenase_maturation_factor,sulfite_reductase_(coenzyme_F420)_[EC:1.8.98.3],heterodisulfide_reductase_subunit_A1_[EC:1.8.7.3]	95.21,2.74,0.68,0.68,0.68	PF01656,PF10609,PF00037,PF13614	CobQ/CobB/MinD/ParA_nucleotide_binding_domain,NUBPL_iron-transfer_P-loop_NTPase,4Fe-4S_binding_domain,AAA_domain	89.04,6.16,3.42,1.37	COG0455,COG1149,COG3640,COG1145,COG2221	MinD-like_ATPase_FlhG/YlxH,_activator_of_the_FlhF-type_GTPase,MinD_superfamily_P-loop_ATPase,_contains_an_inserted_ferredoxin_domain,CO_dehydrogenase_nickel-insertion_accessory_protein_CooC1,Ferredoxin,Dissimilatory_sulfite_reductase_(desulfoviridin),_alpha_and_beta_subunits	85.62,11.64,1.37,0.68,0.68	17.8082	15.0685	38.3562	18.4932	10.274	56.25	0	0	46.3415	23.5294	66.6667	65	19.6721	33.3333	42.8571	0	0	0	33.3333	0	0	50	14.2857	0	100
arCOG00369_01	L	-		Cell_division	Chromosome_segregation_ATPase,_Smc_family	0	0.02	0	0	0	0	0	0	0	0	0	0	0	0	0	0	0	0	0	0	754	218	991.5	6	6	K03546,K19171	DNA_repair_protein_SbcC/Rad50,DNA_sulfur_modification_protein_DndD	83.33,16.67	PF13514,PF13476,-	AAA_domain,AAA_domain,-	50.0,33.33,16.67	COG4717	Uncharacterized_conserved_protein_YhaN,_contains_AAA_domain	100.0	0	0	50	0	50	0	0	0	7.31707	8.82353	0	0	0	0	0	0	0	0	0	0	0	0	0	0	0
arCOG00371_01	D	Smc		Cell_division	Chromosome_segregation_ATPase	17	1	1	0.99	1	1	1	0.98	0.09	0.98	1	0.49	0.99	1	1	0.98	1	1	1	0.99	960	946	1142.67	186	179	K03529,K10866	chromosome_segregation_protein,DNA_repair_protein_RAD50_[EC:3.6.-.-]	99.46,0.54	PF02463,PF06470,-,PF04513	RecF/RecN/SMC_N_terminal_domain,SMC_proteins_Flexible_Hinge_Domain,-,Baculovirus_polyhedron_envelope_protein,_PEP,_C_terminus_	97.85,1.08,0.54,0.54	COG4717,COG0497,COG4913,COG1195,COG0419,COG1372,-,COG1579	Uncharacterized_conserved_protein_YhaN,_contains_AAA_domain,DNA_repair_ATPase_RecN,Uncharacterized_conserved_protein,_contains_a_C-terminal_ATPase_domain,Recombinational_DNA_repair_ATPase_RecF,DNA_repair_exonuclease_SbcCD_ATPase_subunit,Intein/homing_endonuclease,-,Predicted_nucleic_acid-binding_protein_DR0291,_contains_C4-type_Zn-ribbon_domain	75.81,6.99,5.91,4.84,4.3,1.08,0.54,0.54	11.2903	31.7204	26.8817	12.9032	17.2043	50	100	0	95.122	94.1176	0	85	37.7049	66.6667	85.7143	75	100	100	66.6667	0	66.6667	50	80.9524	0	0
arCOG00586_01	D	Soj		Cell_division	ATPase_involved_in_chromosome_partitioning,__ParA_family	0	0.04	0.09	0.11	0.15	0.02	0.3	0.08	0.16	0.06	0.02	0.06	0.1	0.16	0.03	0.03	0.04	0.04	0.16	0.42	178	175	278.17	135	79	K03496,K03609,K02282	chromosome_partitioning_protein,septum_site-determining_protein_MinD,pilus_assembly_protein_CpaE	95.56,3.7,0.74	PF13614,PF01656,-	AAA_domain,CobQ/CobB/MinD/ParA_nucleotide_binding_domain,-	97.78,1.48,0.74	COG1192,COG0455	ParA-like_ATPase_involved_in_chromosome/plasmid_partitioning_or_cellulose_biosynthesis_protein_BcsQ,MinD-like_ATPase_FlhG/YlxH,_activator_of_the_FlhF-type_GTPase	90.37,9.63	5.18519	7.40741	56.2963	17.7778	13.3333	75	50	33.3333	48.7805	38.2353	33.3333	15	31.1475	33.3333	0	12.5	0	0	33.3333	0	0	0	14.2857	0	0
arCOG11113_01	L	-		Cell_division	ParB-like_nuclease_domain_containing_protein	1	0.47	0.12	0.01	0.03	0.01	0.02	0.36	0.06	0.3	0.04	0.38	0.48	0.6	0.08	0.04	0	0.01	0.04	0.01	182	176	285.692	39	28	K03497	ParB_family_transcriptional_regulator,_chromosome_partitioning_protein	100.0	PF02195,-	ParB-like_nuclease_domain,-	97.44,2.56	COG1475	Chromosome_segregation_protein_Spo0J,_contains_ParB-like_nuclease_domain	100.0	0	20.5128	2.5641	58.9744	17.9487	0	0	0	2.43902	14.7059	0	0	24.5902	33.3333	28.5714	12.5	0	0	0	0	0	0	7.14286	0	0
arCOG07866_01	D	Soj		Cell_division	Chromosome_partitioning_ATPase,_ParA_family	0	0	0	0	0	0	0	0	0	0	0	0	0	0	0	0	0	0	0	0	233	125	248.889	9	9	K03609,K16554,K02282,K03496,K04562	septum_site-determining_protein_MinD,polysaccharide_biosynthesis_transport_protein,pilus_assembly_protein_CpaE,chromosome_partitioning_protein,flagellar_biosynthesis_protein_FlhG	33.33,33.33,11.11,11.11,11.11	PF13614,-	AAA_domain,-	77.78,22.22	COG0455	MinD-like_ATPase_FlhG/YlxH,_activator_of_the_FlhF-type_GTPase	100.0	0	0	100	0	0	0	0	0	21.9512	0	0	0	0	0	0	0	0	0	0	0	0	0	0	0	0
arCOG01227_01	U	FtsY		Sec pathway	Signal_recognition_particle_GTPase	18	0.98	1	0.99	1	1	0.99	1	1	1	1	1	1	0.96	1	1	1	0.97	0.2	1	285	270	351.794	247	246	K03110,K13431,K03106	fused_signal_recognition_particle_receptor,signal_recognition_particle_receptor_subunit_alpha,signal_recognition_particle_subunit_SRP54_[EC:3.6.5.4]	96.76,2.83,0.4	PF00448	SRP54-type_protein,_GTPase_domain	100.0	COG0552	Signal_recognition_particle_GTPase_FtsY	100.0	7.28745	28.7449	24.6964	25.9109	13.3603	100	100	100	97.561	97.0588	100	90	98.3607	100	85.7143	100	100	100	100	100	100	100	88.0952	100	100
arCOG01228_01	U	Ffh		Sec pathway	Signal_recognition_particle_GTPase	19	1	1	0.95	1	0.98	1	1	0.91	1	0.98	1	1	0.99	1	1	0.85	1	0.59	1	417	394	445.5	248	248	K03106	signal_recognition_particle_subunit_SRP54_[EC:3.6.5.4]	100.0	PF00448	SRP54-type_protein,_GTPase_domain	100.0	COG0541	Signal_recognition_particle_GTPase	100.0	7.25806	29.4355	24.5968	25.8065	12.9032	100	100	100	97.561	94.1176	100	90	100	100	85.7143	100	100	100	100	100	100	100	92.8571	100	100
arCOG02673_01	U	-		Sec Pathway	OxaA/SpoJ/YidC_translocase/secretase,_sec-independent_itegration_of_nascent_memrane_proteins_into_membrane	19	0.92	0.99	1	1	1	1	1	0.96	1	1	1	0.99	0.89	0.97	0.98	0.98	1	1	0.99	119	119	210.826	230	217	-,K03217,K21891	-,YidC/Oxa1_family_membrane_protein_insertase,calcium_load-activated_calcium_channel	73.04,13.91,13.04	PF01956,-,PF02096	Integral_membrane_protein_EMC3/TMCO1-like,-,60Kd_inner_membrane_protein	97.83,1.74,0.43	COG1422,-	Archaeal_YidC/Oxa1-related_membrane_protein,_DUF106_family,-	99.13,0.87	10.8696	28.6957	30	16.5217	13.913	100	100	100	100	94.1176	100	100	55.7377	66.6667	57.1429	87.5	100	33.3333	100	100	100	100	90.4762	100	100
arCOG03054_01	U	SecF		Sec Pathway	Preprotein_translocase_subunit_SecF	13	0.93	0.95	0.93	0.94	0.98	0.06	0.09	0.01	0.01	0.01	0.01	0.99	1	1	1	1	1	1	1	230	225	305.77	126	125	K03074	preprotein_translocase_subunit_SecF	100.0	PF02355	Protein_export_membrane_protein	100.0	COG0341	Preprotein_translocase_subunit_SecF	100.0	0	57.9365	42.0635	0	0	93.75	100	66.6667	82.9268	0	0	0	0	66.6667	85.7143	100	100	100	66.6667	100	100	100	95.2381	100	100
arCOG03055_01	U	SecD		Sec Pathway	Preprotein_translocase_subunit_SecD	13	1	1	1	0.64	0.98	0.03	0.01	0	0	0	0	1	1	0.99	1	1	1	0.99	1	345	337	516.883	128	126	K03072	preprotein_translocase_subunit_SecD	100.0	PF02355,-	Protein_export_membrane_protein,-	96.09,3.91	COG0342	Preprotein_translocase_subunit_SecD	100.0	0	57.8125	42.1875	0	0	93.75	100	66.6667	85.3659	0	0	0	0	66.6667	85.7143	100	100	100	66.6667	100	100	100	95.2381	100	100
arCOG04169_01	U	SecY		Sec Pathway	Preprotein_translocase_subunit_SecY	19	1	1	1	1	1	1	1	1	1	1	1	1	1	1	1	1	1	0.93	1	401	387	484.271	251	251	K10956,K03076	protein_transport_protein_SEC61_subunit_alpha,preprotein_translocase_subunit_SecY	70.12,29.88	PF00344	SecY	100.0	COG0201	Preprotein_translocase_subunit_SecY	100.0	7.56972	30.2789	24.3028	25.0996	12.749	100	100	100	97.561	94.1176	100	95	98.3607	100	85.7143	100	100	100	100	100	100	100	100	100	100
arCOG05517_01	U	SecB		Sec Pathway	Preprotein_translocase_subunit_SecB	7	0.49	0.08	0.14	0.09	0.02	0.27	0.03	0.01	0.05	0	0.11	0.68	0.66	0.81	0.94	0.95	0.15	0.95	0.85	109	108	141.511	90	85	-	-	100.0	-	-	100.0	-	-	100.0	0	52.2222	13.3333	18.8889	15.5556	31.25	0	66.6667	7.31707	41.1765	0	0	24.5902	66.6667	0	12.5	100	66.6667	33.3333	100	100	100	71.4286	100	0
arCOG01217_01	U	SEC65		Sec Pathway	Signal_recognition_particle_19_kDa_protein	11	1	1	0.97	1	1	0.83	1	1	0.98	0.99	0.95	0.3	0.08	0.06	0.04	0.03	0.02	0.01	0	74	71	100.549	173	173	K03105,-	signal_recognition_particle_subunit_SRP19,-	95.38,4.62	PF01922,-	SRP19_protein,-	97.11,2.89	COG1400	Signal_recognition_particle_subunit_SEC65	100.0	10.9827	0	34.104	36.9942	17.9191	100	100	0	100	91.1765	100	95	100	0	0	0	0	0	0	0	0	0	0	0	0
arCOG02204_01	U	Sss1		Sec Pathway	Preprotein_translocase_subunit_Sss1	15	0.61	0.37	0.41	0.43	1	0.71	0.83	0.98	0.88	0.71	0.85	0.83	0.96	0.67	0.69	0.77	0.19	0.92	1	48	48	66.5123	244	244	K07342,-	protein_transport_protein_SEC61_subunit_gamma_and_related_proteins,-	95.08,4.92	-,PF00584	-,SecE/Sec61-gamma_subunits_of_protein_translocation_complex	68.85,31.15	COG2443,-	Preprotein_translocase_subunit_Sss1,-	99.59,0.41	7.37705	30.7377	25	22.9508	13.9344	100	100	100	97.561	100	66.6667	90	88.5246	100	100	100	100	100	100	100	100	100	95.2381	100	100
arCOG01919_01	U	TatC		Tat Pathway	Sec-independent_protein_secretion_pathway_component_TatC	8	0.45	0.66	0.35	0.94	1	1	0.72	0.96	0.62	0.07	0.66	0.11	0.06	0.03	0.01	0	0	0.01	0.01	216	216	292.72	107	89	K03118	sec-independent_protein_translocase_protein_TatC	100.0	PF00902	Sec-independent_protein_translocase_protein_(TatC)	100.0	COG0805	Twin-arginine_protein_secretion_pathway_component_TatC	100.0	0.934579	0.934579	34.5794	39.2523	24.2991	0	100	0	60.9756	58.8235	100	5	60.6557	33.3333	0	0	0	0	0	0	0	0	0	0	0
arCOG04736_01	U	TatC		Tat Pathway	Sec-independent_protein_secretion_pathway_component_TatC	0	0	0	0	0	0	0.01	0	0	0	0	0	0	0	0	0	0	0	0	0	712	542	760.375	16	15	K03118	sec-independent_protein_translocase_protein_TatC	100.0	PF00902	Sec-independent_protein_translocase_protein_(TatC)	100.0	COG0805	Twin-arginine_protein_secretion_pathway_component_TatC	100.0	0	0	100	0	0	0	0	0	36.5854	0	0	0	0	0	0	0	0	0	0	0	0	0	0	0	0
arCOG02694_01	U	TatA		Tat Pathway	Sec-independent_protein_secretion_pathway_component	10	0.81	0.78	0.34	0.82	0.94	0.64	0.79	0.73	0.78	0.66	0.52	0.17	0.08	0.04	0.01	0.01	0.01	0	0.01	59	58	96.8889	126	87	K03116,K03117,-	sec-independent_protein_translocase_protein_TatA,sec-independent_protein_translocase_protein_TatB,-	92.86,6.35,0.79	PF02416,-	mttA/Hcf106_family,-	98.41,1.59	COG1826,-	Twin-arginine_protein_secretion_pathway_components_TatA_and_TatB,-	99.21,0.79	2.38095	0.793651	35.7143	46.0317	15.0794	6.25	100	0	60.9756	50	100	10	59.0164	33.3333	0	0	0	0	0	0	0	0	0	0	0
arCOG01328_01	O	CcmB		Cytochrome C biogenesis	ABC-type_transport_system_involved_in_cytochrome_c_biogenesis,_permease_component	5	0.61	0.71	0.18	1	0.99	1	0.06	0.01	0.04	0.03	0.03	0.02	0	0	0.01	0	0	0.01	0	212	208	222.963	27	27	K02194	heme_exporter_protein_B	100.0	PF03379,-	CcmB_protein,-	81.48,18.52	COG2386	ABC-type_transport_system_involved_in_cytochrome_c_biogenesis,_permease_component	100.0	7.40741	0	55.5556	22.2222	14.8148	0	100	0	31.7073	11.7647	0	10	9.83607	0	0	0	0	0	0	0	0	0	0	0	0
arCOG02398_01	C	CcdA		Cytochrome C biogenesis	Cytochrome_c_biogenesis_protein	7	0.71	0.28	0.11	0.24	0.15	0.17	0.75	0.14	0.81	0.59	0.88	0.67	0.56	0.49	0.17	0.09	0.02	0.04	0.03	170	165	247.625	72	57	K06196	cytochrome_c-type_biogenesis_protein	100.0	PF02683,-,PF00578	Cytochrome_C_biogenesis_protein_transmembrane_region,-,AhpC/TSA_family	94.44,4.17,1.39	COG0785	Cytochrome_c_biogenesis_protein_CcdA	100.0	11.1111	18.0556	36.1111	29.1667	5.55556	50	100	0	29.2683	8.82353	0	35	22.9508	66.6667	0	25	50	33.3333	33.3333	100	0	0	4.7619	50	0
arCOG02399_01	C	CcdA		Cytochrome C biogenesis	Cytochrome_c_biogenesis_protein	0	0.02	0.01	0	0	0	0	0.01	0.01	0	0	0	0	0	0	0	0	0	0.43	0	219	141	226.625	8	8	K06196	cytochrome_c-type_biogenesis_protein	100.0	PF02683	Cytochrome_C_biogenesis_protein_transmembrane_region	100.0	COG0785	Cytochrome_c_biogenesis_protein_CcdA	100.0	0	62.5	25	12.5	0	0	0	0	4.87805	0	0	0	1.63934	0	0	0	0	0	0	100	33.3333	0	4.7619	50	0
arCOG02400_01	C	CcdA		Cytochrome C biogenesis	Cytochrome_c_biogenesis_protein	3	0.14	0.05	0.02	0.05	0.01	0.01	0.23	0.38	0.09	0.03	0.07	0.51	0.72	0.47	0.44	0.33	0.57	0.29	0.31	202	197	356.058	86	68	K06196,-,K03676,K04084	cytochrome_c-type_biogenesis_protein,-,glutaredoxin_3,thiol:disulfide_interchange_protein_DsbD_[EC:1.8.1.8]	83.72,11.63,3.49,1.16	PF02683,-,PF11139,PF00462,PF00085	Cytochrome_C_biogenesis_protein_transmembrane_region,-,Sap,_sulfolipid-1-addressing_protein,Glutaredoxin,Thioredoxin	52.33,32.56,11.63,2.33,1.16	COG0785	Cytochrome_c_biogenesis_protein_CcdA	100.0	1.16279	59.3023	29.0698	4.65116	5.81395	12.5	50	0	29.2683	14.7059	33.3333	5	4.91803	100	57.1429	25	50	33.3333	66.6667	100	33.3333	50	59.5238	50	100
arCOG02404_01	C	CcdA		Cytochrome C biogenesis	Cytochrome_c_biogenesis_protein	0	0	0	0	0	0	0	0	0	0	0	0	0	0	0	0	0.01	0.03	0	0	211	137	342.286	7	7	K06196	cytochrome_c-type_biogenesis_protein	100.0	PF02683,-	Cytochrome_C_biogenesis_protein_transmembrane_region,-	57.14,42.86	COG0785	Cytochrome_c_biogenesis_protein_CcdA	100.0	0	28.5714	57.1429	14.2857	0	0	0	0	9.7561	0	0	0	1.63934	0	0	0	0	0	0	0	0	0	4.7619	0	0
arCOG02405_01	C	CcdA		Cytochrome C biogenesis	Cytochrome_c_biogenesis_protein	0	0	0	0	0	0	0	0	0	0	0	0	0	0	0	0	0	0	0	0	214	28	367.25	4	3	K06196,-,K04084	cytochrome_c-type_biogenesis_protein,-,thiol:disulfide_interchange_protein_DsbD_[EC:1.8.1.8]	50.0,25.0,25.0	-,PF02683	-,Cytochrome_C_biogenesis_protein_transmembrane_region	50.0,50.0	COG0785,COG2143	Cytochrome_c_biogenesis_protein_CcdA,Thioredoxin-related_protein_SoxW	50.0,50.0	0	0	50	50	0	12.5	0	0	0	0	0	0	1.63934	0	0	0	0	0	0	0	0	0	0	0	0
arCOG02406_01	C	CcdA		Cytochrome C biogenesis	Cytochrome_c_biogenesis_protein	0	0.03	0.02	0.01	0.01	0.01	0	0	0	0	0	0	0	0	0	0	0.01	0	0	0	206	192	341.389	18	17	K06196,-	cytochrome_c-type_biogenesis_protein,-	61.11,38.89	-,PF00462,PF02683,PF11139	-,Glutaredoxin,Cytochrome_C_biogenesis_protein_transmembrane_region,Sap,_sulfolipid-1-addressing_protein	77.78,11.11,5.56,5.56	COG0785,-	Cytochrome_c_biogenesis_protein_CcdA,-	94.44,5.56	0	5.55556	22.2222	72.2222	0	18.75	0	0	0	0	0	0	21.3115	0	0	0	0	0	0	0	0	0	2.38095	0	0
arCOG04522_01	C	CcdA		Cytochrome C biogenesis	Cytochrome_c_biogenesis_protein	0	0	0	0.01	0	0	0	0	0	0	0	0	0	0	0	0	0	0	0	0	281	125	439.875	8	8	K06196,K04084	cytochrome_c-type_biogenesis_protein,thiol:disulfide_interchange_protein_DsbD_[EC:1.8.1.8]	87.5,12.5	PF02683,-	Cytochrome_C_biogenesis_protein_transmembrane_region,-	87.5,12.5	COG0785	Cytochrome_c_biogenesis_protein_CcdA	100.0	0	0	12.5	0	87.5	0	50	0	0	20.5882	0	0	0	0	0	0	0	0	0	0	0	0	0	0	0
arCOG04957_01	O	CcmE		Cytochrome C biogenesis	Cytochrome_c-type_biogenesis_protein_CcmE	3	0.42	0.49	0.01	0.7	0.69	0.74	0.04	0.02	0	0.05	0	0.01	0	0	0	0	0	0	0	115	106	130.6	20	18	K02197	cytochrome_c-type_biogenesis_protein_CcmE	100.0	PF03100,-	CcmE,-	95.0,5.0	COG2332	Cytochrome_c_biogenesis_protein_CcmE	100.0	10	0	40	5	45	0	0	0	14.6341	26.4706	0	10	1.63934	0	0	0	0	0	0	0	0	0	0	0	0
arCOG06807_01	O	-		Cytochrome C biogenesis	Cytochrome_c_biogenesis_factor	0	0.02	0.02	0	0.07	0.23	0	0	0	0	0	0	0	0	0	0	0	0	0	0	280	60	292.4	5	5	K02198,-	cytochrome_c-type_biogenesis_protein_CcmF,-	80.0,20.0	PF16327,-	Cytochrome_c-type_biogenesis_protein_CcmF_C-terminal,-	80.0,20.0	COG1138,-	Cytochrome_c_biogenesis_protein_CcmF,-	80.0,20.0	0	0	100	0	0	0	0	0	12.1951	0	0	0	0	0	0	0	0	0	0	0	0	0	0	0	0
arCOG10396_01	O	CcmE		Cytochrome C biogenesis	Cytochrome_c-type_biogenesis_protein_CcmE	0	0.12	0.15	0.1	0.2	0.36	0.02	0	0.01	0	0	0	0	0	0	0	0	0	0	0	118	93	131.083	12	10	K02197	cytochrome_c-type_biogenesis_protein_CcmE	100.0	PF03100	CcmE	100.0	COG2332	Cytochrome_c_biogenesis_protein_CcmE	100.0	0	0	91.6667	8.33333	0	0	100	0	17.0732	0	0	0	1.63934	0	0	0	0	0	0	0	0	0	0	0	0
arCOG00267_01	O	CcmC		Cytochrome C biogenesis	ABC-type_transport_system_involved_in_cytochrome_c_biogenesis,_permease_component	5	0.52	0.67	0.25	0.99	0.98	1	0.12	0.01	0.05	0	0.02	0.03	0.01	0	0.01	0	0.01	0	0	208	204	252.108	37	34	K02195,K02497,K02198	heme_exporter_protein_C,HemX_protein,cytochrome_c-type_biogenesis_protein_CcmF	91.89,5.41,2.7	PF01578,-	Cytochrome_C_assembly_protein,-	89.19,10.81	COG0755,COG1138	ABC-type_transport_system_involved_in_cytochrome_c_biogenesis,_permease_component,Cytochrome_c_biogenesis_protein_CcmF	97.3,2.7	5.40541	0	48.6486	18.9189	27.027	0	100	0	31.7073	29.4118	0	10	11.4754	0	0	0	0	0	0	0	0	0	0	0	0
arCOG00270_01	O	CcmF		Cytochrome C biogenesis	Cytochrome_c_biogenesis_factor	5	0.73	0.82	0.44	1	1	1	0.11	0.02	0.01	0.01	0.02	0.09	0.02	0.01	0.02	0.01	0.01	0.01	0.01	480	456	665.37	46	31	K02198	cytochrome_c-type_biogenesis_protein_CcmF	100.0	PF01578,PF16327	Cytochrome_C_assembly_protein,Cytochrome_c-type_biogenesis_protein_CcmF_C-terminal	89.13,10.87	COG1138	Cytochrome_c_biogenesis_protein_CcmF	100.0	8.69565	0	60.8696	4.34783	26.087	0	100	0	34.1463	32.3529	0	10	3.27869	0	0	0	0	0	0	0	0	0	0	0	0
arCOG04047_01	O	CcmE		Cytochrome C biogenesis	Cytochrome_c-type_biogenesis_protein_CcmE	0	0	0	0	0	0	0	0	0	0	0	0	0	0	0	0	0	0	0	0	123	31	151.2	5	5	-,K02197	-,cytochrome_c-type_biogenesis_protein_CcmE	80.0,20.0	-	-	100.0	-,COG2332	-,Cytochrome_c_biogenesis_protein_CcmE	80.0,20.0	0	0	0	100	0	0	0	0	0	0	0	0	8.19672	0	0	0	0	0	0	0	0	0	0	0	0
arCOG05350_01	C	CydB		Cytochrome bd ubiquinol oxidase	Cytochrome_bd-type_quinol_oxidase,_subunit_II	0	0.01	0	0	0.01	0	0.01	0	0	0	0	0	0	0.02	0	0.03	0.04	0.15	0	0	314	305	328.3	20	16	K00426,-	cytochrome_bd_ubiquinol_oxidase_subunit_II_[EC:7.1.1.7],-	60.0,40.0	-,PF02322	-,Cytochrome_bd_terminal_oxidase_subunit_II	90.0,10.0	-,COG1294	-,Cytochrome_bd-type_quinol_oxidase,_subunit_2	90.0,10.0	0	20	0	20	60	0	0	0	0	23.5294	0	0	6.55738	0	0	25	0	0	0	0	0	0	4.7619	0	0
arCOG04528_01	E	UreA		Urease	Urea_amidohydrolase_(urease)_gamma_subunit	0	0.01	0	0	0	0	0	0	0	0	0	0	0	0	0	0	0	0	0	0	109	8	190.25	4	4	K14048,K01430	urease_subunit_gamma/beta_[EC:3.5.1.5],urease_subunit_gamma_[EC:3.5.1.5]	75.0,25.0	PF00547	Urease,_gamma_subunit	100.0	COG0831	Urease_gamma_subunit	100.0	0	0	25	75	0	0	0	0	2.43902	0	0	0	4.91803	0	0	0	0	0	0	0	0	0	0	0	0
arCOG00698_01	E	UreC		Urease	Urea_amidohydrolase_(urease)_alpha_subunit	0	0	0	0	0.01	0.01	0	0	0	0	0	0	0.01	0	0	0	0	0	0	0	555	321	564.846	13	13	K01428	urease_subunit_alpha_[EC:3.5.1.5]	100.0	PF01979	Amidohydrolase_family	100.0	COG0804	Urease_alpha_subunit	100.0	0	0	15.3846	84.6154	0	0	0	0	4.87805	0	0	0	18.0328	0	0	0	0	0	0	0	0	0	0	0	0
arCOG02057_01	C	DsrA		Sulfur Metabolism	Dissimilatory_sulfite_reductase_(desulfoviridin),_alpha_and_beta_subunit	0	0	0	0	0	0	0	0	0.05	0.01	0	0.01	0	0	0	0	0	0	0	0	380	132	397.333	6	5	K11180	dissimilatory_sulfite_reductase_alpha_subunit_[EC:1.8.99.5]	100.0	PF01077	Nitrite_and_sulphite_reductase_4Fe-4S_domain	100.0	COG2221	Dissimilatory_sulfite_reductase_(desulfoviridin),_alpha_and_beta_subunits	100.0	0	0	83.3333	16.6667	0	0	100	0	4.87805	0	33.3333	0	0	0	0	0	0	0	0	0	0	0	0	0	0
arCOG02058_01	C	DsrA		Sulfur Metabolism	Dissimilatory_sulfite_reductase_(desulfoviridin),_alpha_and_beta_subunit	0	0	0	0	0	0	0	0	0.01	0	0	0	0	0	0	0	0	0	0	0	361	26	402.75	4	3	K11180	dissimilatory_sulfite_reductase_alpha_subunit_[EC:1.8.99.5]	100.0	PF01077	Nitrite_and_sulphite_reductase_4Fe-4S_domain	100.0	COG2221	Dissimilatory_sulfite_reductase_(desulfoviridin),_alpha_and_beta_subunits	100.0	0	0	0	50	50	0	0	0	0	5.88235	0	0	1.63934	0	0	0	0	0	0	0	0	0	0	0	0
arCOG02059_01	C	DsrA		Sulfur Metabolism	Dissimilatory_sulfite_reductase_(desulfoviridin),_alpha_and_beta_subunit	0	0.28	0.3	0.39	0.16	0.16	0.02	0.19	0.24	0.05	0.02	0.02	0.09	0.02	0.01	0	0	0.01	0	0	274	261	304.605	38	26	K21816,K11181,K00385,K00366	sulfite_reductase_(coenzyme_F420)_[EC:1.8.98.3],dissimilatory_sulfite_reductase_beta_subunit_[EC:1.8.99.5],anaerobic_sulfite_reductase_subunit_C,ferredoxin-nitrite_reductase_[EC:1.7.7.1]	68.42,26.32,2.63,2.63	PF01077,PF03460,PF00037	Nitrite_and_sulphite_reductase_4Fe-4S_domain,Nitrite/Sulfite_reductase_ferredoxin-like_half_domain,4Fe-4S_binding_domain	89.47,7.89,2.63	COG2221,COG0155	Dissimilatory_sulfite_reductase_(desulfoviridin),_alpha_and_beta_subunits,Sulfite_reductase,_beta_subunit_(hemoprotein)	94.74,5.26	2.63158	0	84.2105	7.89474	5.26316	25	100	0	36.5854	5.88235	33.3333	5	1.63934	0	0	0	0	0	0	0	0	0	0	0	0
arCOG04486_01	P	DsrC		Sulfur Metabolism	Dissimilatory_sulfite_reductase_(desulfoviridin),_gamma_subunit	0	0.07	0.02	0.01	0.01	0	0	0.05	0.11	0.02	0	0.01	0.01	0	0	0	0	0	0	0	103	49	113.875	8	8	K23077,K11179	dissimilatory_sulfite_reductase_related_protein,tRNA_2-thiouridine_synthesizing_protein_E_[EC:2.8.1.-]	75.0,25.0	PF04358	DsrC_like_protein	100.0	COG2920	Sulfur_transfer_complex_TusBCD_TusE_component,_DsrC_family_(tRNA_2-thiouridine_synthesizing_protein_C)	100.0	0	0	50	25	25	0	100	0	4.87805	5.88235	33.3333	0	1.63934	0	0	0	0	0	0	0	0	0	0	0	0
arCOG02055_01	P	CysI		Sulfur Metabolism	Sulfite_reductase,_beta_subunit_(hemoprotein)	1	0.3	0.33	0.16	0.38	0.73	0.01	0.06	0	0.03	0.01	0.02	0.02	0.03	0	0	0.01	0	0	0	457	440	545.08	50	38	K00366,K00392,K00381	ferredoxin-nitrite_reductase_[EC:1.7.7.1],sulfite_reductase_(ferredoxin)_[EC:1.8.7.1],sulfite_reductase_(NADPH)_hemoprotein_beta-component_[EC:1.8.1.2]	68.0,22.0,10.0	PF01077,PF03460	Nitrite_and_sulphite_reductase_4Fe-4S_domain,Nitrite/Sulfite_reductase_ferredoxin-like_half_domain	98.0,2.0	COG0155	Sulfite_reductase,_beta_subunit_(hemoprotein)	100.0	0	0	52	44	4	0	0	33.3333	39.0244	5.88235	0	0	31.1475	0	0	0	0	0	0	0	0	0	0	0	0
arCOG01040_01	P	CysC		Sulfur Metabolism	Adenylylsulfate_kinase_or_related_kinase	9	0.74	0.47	0.02	0.47	0.15	0.53	0.85	0.85	0.86	0.86	0.8	0.3	0.16	0.37	0.59	0.55	0.43	0.03	0.05	153	149	188.03	100	88	K00860,K07028,K18554,K10837,K00955,-,K00851,K15518,K23148	adenylylsulfate_kinase_[EC:2.7.1.25],uncharacterized_protein,chloramphenicol_3-O_phosphotransferase_[EC:2.7.1.-],O-phosphoseryl-tRNA(Sec)_kinase_[EC:2.7.1.164],bifunctional_enzyme_CysN/CysC_[EC:2.7.7.4_2.7.1.25],-,gluconokinase_[EC:2.7.1.12],deoxyguanosine_kinase_[EC:2.7.1.113],cytidine_diphosphoramidate_kinase_[EC:2.7.1.224]	69.0,19.0,4.0,2.0,2.0,1.0,1.0,1.0,1.0	PF01583,PF13671,PF13238,PF07931,PF01202	Adenylylsulphate_kinase,AAA_domain,AAA_domain,Chloramphenicol_phosphotransferase-like_protein,Shikimate_kinase	72.0,22.0,3.0,2.0,1.0	COG0529,COG0645,COG3896,COG4088,COG2187,COG4639,COG2895,COG1936,COG3265	Adenylylsulfate_kinase_or_related_kinase,Predicted_kinase,_contains_AAA_domain,Chloramphenicol_3-O-phosphotransferase,tRNA_uridine_5-carbamoylmethylation_protein_Kti12_(Killer_toxin_insensitivity_protein),Aminoglycoside_phosphotransferase_family_enzyme,Predicted_kinase,Sulfate_adenylyltransferase_subunit_1,_EFTu-like_GTPase_family,Broad-specificity_NMP_kinase,Gluconate_kinase	70.0,14.0,4.0,4.0,2.0,2.0,2.0,1.0,1.0	14	17	21	33	15	6.25	100	33.3333	39.0244	35.2941	33.3333	70	42.623	33.3333	0	25	50	33.3333	0	100	33.3333	100	14.2857	0	0
arCOG00072_01	E	CysH		Sulfur Metabolism	3'-phosphoadenosine_5'-phosphosulfate_sulfotransferase_(PAPS_reductase)/FAD_synthetase_or_related_enzyme	0	0.07	0.03	0.03	0	0	0	0	0	0	0	0	0.03	0.09	0.01	0.02	0.01	0.03	0	0	394	321	431.462	13	12	K00390	phosphoadenosine_phosphosulfate_reductase_[EC:1.8.4.8_1.8.4.10]	100.0	PF01507	Phosphoadenosine_phosphosulfate_reductase_family	100.0	COG4027	3'-phosphoadenosine_5'-phosphosulfate_sulfotransferase	100.0	0	15.3846	23.0769	61.5385	0	12.5	0	0	2.43902	0	0	0	11.4754	0	14.2857	0	0	0	0	0	0	0	2.38095	0	0
arCOG00073_01	E	CysH/DndC		Sulfur Metabolism	PAPS_reductase_related_enzyme__fused_to_RNA-binding_PUA_domain_and_ferredoxin_domain	11	0.98	1	0.99	1	1	0.99	0.95	0.81	0.86	0.59	0.77	0.31	0.15	0.13	0.03	0	0	0	0.01	382	360	520.775	111	76	K00390,K19170,K11717	phosphoadenosine_phosphosulfate_reductase_[EC:1.8.4.8_1.8.4.10],DNA_sulfur_modification_protein_DndC,cysteine_desulfurase_/_selenocysteine_lyase_[EC:2.8.1.7_4.4.1.16]	90.99,6.31,2.7	PF01507,PF00266	Phosphoadenosine_phosphosulfate_reductase_family,Aminotransferase_class-V	97.3,2.7	COG5270,COG0175	PUA_domain_(predicted_RNA-binding_domain),3'-phosphoadenosine_5'-phosphosulfate_sulfotransferase_(PAPS_reductase)/FAD_synthetase_or_related_enzyme	93.69,6.31	16.2162	0	34.2342	27.027	22.5225	43.75	100	0	36.5854	44.1176	66.6667	80	31.1475	0	0	0	0	0	0	0	0	0	0	0	0
arCOG00074_01	E	CysH		Sulfur Metabolism	3'-phosphoadenosine_5'-phosphosulfate_sulfotransferase_(PAPS_reductase)/FAD_synthetase_or_related_enzyme	0	0.02	0	0.01	0	0	0	0	0	0	0	0	0	0	0	0	0	0	0	0	381	124	408	5	5	K00390,K11717	phosphoadenosine_phosphosulfate_reductase_[EC:1.8.4.8_1.8.4.10],cysteine_desulfurase_/_selenocysteine_lyase_[EC:2.8.1.7_4.4.1.16]	60.0,40.0	PF01507,PF00266	Phosphoadenosine_phosphosulfate_reductase_family,Aminotransferase_class-V	60.0,40.0	COG5270	PUA_domain_(predicted_RNA-binding_domain)	100.0	0	0	100	0	0	18.75	0	0	4.87805	0	0	0	0	0	0	0	0	0	0	0	0	0	0	0	0
arCOG00075_01	E	CysH		Sulfur Metabolism	3'-phosphoadenosine_5'-phosphosulfate_sulfotransferase_(PAPS_reductase)/FAD_synthetase_or_related_enzyme	0	0.01	0	0	0	0	0	0	0	0	0	0	0	0	0	0	0	0	0	0	352	88	382	5	4	K00390	phosphoadenosine_phosphosulfate_reductase_[EC:1.8.4.8_1.8.4.10]	100.0	PF01507	Phosphoadenosine_phosphosulfate_reductase_family	100.0	COG4027,COG0175	3'-phosphoadenosine_5'-phosphosulfate_sulfotransferase,3'-phosphoadenosine_5'-phosphosulfate_sulfotransferase_(PAPS_reductase)/FAD_synthetase_or_related_enzyme	80.0,20.0	0	0	0	100	0	0	0	0	0	0	0	0	6.55738	0	0	0	0	0	0	0	0	0	0	0	0
arCOG04191_01	P	MET3		Sulfur Metabolism	ATP_sulfurylase_(sulfate_adenylyltransferase)	9	0.94	0.87	0.09	0.9	0.89	0.81	0.98	0.9	0.94	0.93	0.18	0.34	0.12	0.14	0.06	0	0	0	0	362	329	401.107	56	55	K00958	sulfate_adenylyltransferase_[EC:2.7.7.4]	100.0	PF01747,PF14306	ATP-sulfurylase,PUA-like_domain	98.21,1.79	COG2046	ATP_sulfurylase_(sulfate_adenylyltransferase)	100.0	14.2857	7.14286	21.4286	42.8571	14.2857	6.25	50	0	21.9512	23.5294	33.3333	40	37.7049	0	0	0	0	0	0	0	33.3333	50	4.7619	0	0
arCOG05128_01	C	NapF		Sulfur Metabolism	Ferredoxin	9	0.96	0.85	0.49	0.55	0.06	0.55	0.99	0.7	1	0.99	1	0.17	0.05	0.04	0	0.01	0.01	0.03	0.01	286	269	341.435	69	59	K17996	sulfhydrogenase_subunit_beta_(sulfur_reductase)_[EC:1.12.98.4]	100.0	PF17179,-	4Fe-4S_dicluster_domain,-	98.55,1.45	COG1150,COG1139,COG1152,COG0479,COG0543,-	Heterodisulfide_reductase,_subunit_C,L-lactate_utilization_protein_LutB,_contains_a_ferredoxin-type_domain,CO_dehydrogenase/acetyl-CoA_synthase_alpha_subunit,Succinate_dehydrogenase/fumarate_reductase,_Fe-S_protein_subunit,NAD(P)H-flavin_reductase,-	40.58,28.99,13.04,11.59,4.35,1.45	26.087	10.1449	23.1884	26.087	14.4928	18.75	0	100	14.6341	29.4118	66.6667	65	24.5902	0	14.2857	0	0	0	33.3333	0	0	0	11.9048	0	0
arCOG02199_01	H	Mcr1		Sulfur Metabolism	NAD(P)H-flavin_reductase	10	0	0.2	0.23	1	1	1	0.99	1	1	1	1	0.87	0.88	0.23	0.13	0.03	0.03	0.17	0.02	201	194	270.762	273	157	K02823,K20203,K17995,K16951,K17828,K17996,K05299	dihydroorotate_dehydrogenase_electron_transfer_subunit,sulfide_dehydrogenase_subunit_beta_[EC:1.8.1.19],sulfhydrogenase_subunit_gamma_(sulfur_reductase)_[EC:1.12.98.4],anaerobic_sulfite_reductase_subunit_B,dihydroorotate_dehydrogenase_(NAD+)_catalytic_subunit_[EC:1.3.1.14],sulfhydrogenase_subunit_beta_(sulfur_reductase)_[EC:1.12.98.4],formate_dehydrogenase_(NADP+)_alpha_subunit_[EC:1.17.1.10]	53.48,19.78,15.38,8.42,1.47,1.1,0.37	PF10418,PF00175,-,PF01180,PF17179,PF00384,PF13738	Iron-sulfur_cluster_binding_domain_of_dihydroorotate_dehydrogenase_B,Oxidoreductase_NAD-binding_domain_,-,Dihydroorotate_dehydrogenase,4Fe-4S_dicluster_domain,Molybdopterin_oxidoreductase,Pyridine_nucleotide-disulphide_oxidoreductase	69.6,24.18,2.56,1.83,1.1,0.37,0.37	COG0543,COG0167,COG1034	NAD(P)H-flavin_reductase,Dihydroorotate_dehydrogenase,NADH_dehydrogenase/NADH:ubiquinone_oxidoreductase_75_kD_subunit_(chain_G)	97.8,1.83,0.37	14.652	10.2564	33.3333	26.0073	15.7509	93.75	100	100	63.4146	76.4706	100	90	65.5738	100	42.8571	62.5	100	0	33.3333	0	0	100	19.0476	0	0
arCOG06967_01	C	-		Sulfur Metabolism	Sulphur_oxygenase/reductase	0	0.01	0	0	0	0	0	0	0	0	0	0	0	0	0	0	0	0	0	0	303	18	310.5	4	4	K16952	sulfur_oxygenase/reductase_[EC:1.13.11.55]	100.0	PF07682	Sulphur_oxygenase_reductase	100.0	-	-	100.0	0	0	0	75	25	0	0	0	0	2.94118	0	0	4.91803	0	0	0	0	0	0	0	0	0	0	0	0
arCOG00124_01	E	CysH		Sulfur Metabolism	3-phosphoadenosine_5-phosphosulfate_sulfotransferase_(PAPS_reductase)/FAD_synthetase_or_related_enzyme	0	0.27	0.32	0.06	0.36	0.47	0.09	0.14	0.22	0.04	0	0.02	0.05	0.04	0.02	0.03	0.01	0	0	0.04	175	152	226.897	29	29	K00390,K05907	phosphoadenosine_phosphosulfate_reductase_[EC:1.8.4.8_1.8.4.10],adenylyl-sulfate_reductase_(glutathione)_[EC:1.8.4.9]	93.1,6.9	PF01507	Phosphoadenosine_phosphosulfate_reductase_family	100.0	COG0175	3'-phosphoadenosine_5'-phosphosulfate_sulfotransferase_(PAPS_reductase)/FAD_synthetase_or_related_enzyme	100.0	0	13.7931	20.6897	51.7241	13.7931	0	0	33.3333	12.1951	11.7647	33.3333	0	22.9508	0	0	0	0	0	0	0	0	0	9.52381	0	0
arCOG04236_01	O	SufC		Sulfur Metabolism	Cysteine_desulfurase_activator_ATPase	11	0.88	0.91	1	0.44	0.42	0.23	0.87	0.98	0.74	0.64	0.45	0.85	0.87	0.75	0.55	0.09	0.12	0.47	0.25	221	203	252.819	193	183	K09013	Fe-S_cluster_assembly_ATP-binding_protein	100.0	PF00005	ABC_transporter	100.0	COG0396	Fe-S_cluster_assembly_ATPase_SufC	100.0	8.29016	16.5803	31.0881	29.0155	15.0259	93.75	0	66.6667	92.6829	79.4118	100	80	81.9672	66.6667	71.4286	62.5	100	33.3333	33.3333	100	66.6667	0	26.1905	50	100
arCOG04586_01	E	CysH		Sulfur Metabolism	3'-phosphoadenosine_5'-phosphosulfate_sulfotransferase_(PAPS_reductase)/FAD_synthetase_or_related_enzyme	0	0.07	0.07	0.09	0.06	0.19	0	0.01	0	0	0	0	0	0.01	0	0	0.01	0.03	0.01	0	268	209	303.037	27	26	K00390	phosphoadenosine_phosphosulfate_reductase_[EC:1.8.4.8_1.8.4.10]	100.0	PF01507	Phosphoadenosine_phosphosulfate_reductase_family	100.0	COG0175	3'-phosphoadenosine_5'-phosphosulfate_sulfotransferase_(PAPS_reductase)/FAD_synthetase_or_related_enzyme	100.0	0	11.1111	74.0741	7.40741	7.40741	0	100	0	41.4634	5.88235	0	0	3.27869	0	0	0	0	0	0	0	66.6667	0	2.38095	0	0
arCOG00164_01	O	CysU		Sulfur Metabolism	ABC-type_sulfate_transport_system,_permease_component	10	0.99	0.99	0.99	0.99	1	0.21	0.98	0.99	0.76	0.13	0.73	0.5	0.44	0.11	0.08	0	0.01	0.01	0.01	238	233	267.265	102	85	K15496,K02018,K02063	molybdate/tungstate_transport_system_permease_protein,molybdate_transport_system_permease_protein,thiamine_transport_system_permease_protein	59.8,38.24,1.96	PF00528,-	Binding-protein-dependent_transport_system_inner_membrane_component,-	96.08,3.92	COG0555,COG4149,COG1178	ABC-type_sulfate_transport_system,_permease_component,ABC-type_molybdate_transport_system,_permease_component_ModB,ABC-type_Fe3+_transport_system,_permease_component	84.31,14.71,0.98	3.92157	0.980392	57.8431	31.3725	5.88235	68.75	50	0	78.0488	17.6471	66.6667	15	47.541	33.3333	0	0	0	0	0	0	0	0	0	0	0
arCOG01497_01	C	NarG		Nitrogen Metabolism	Nitrate_reductase_alpha_subunit	6	0.71	0.55	0.04	0.53	0.04	0.58	0.63	0.59	0.22	0.14	0.06	0.08	0.02	0.02	0.02	0	0	0	0.03	834	749	1074	20	18	K00370,K00183	nitrate_reductase_/_nitrite_oxidoreductase,_alpha_subunit_[EC:1.7.5.1_1.7.99.-],prokaryotic_molybdopterin-containing_oxidoreductase_family,_molybdopterin_binding_subunit	90.0,10.0	PF00384	Molybdopterin_oxidoreductase	100.0	COG5013	Nitrate_reductase_alpha_subunit	100.0	5	0	55	30	10	0	50	0	19.5122	5.88235	33.3333	5	8.19672	0	0	0	0	0	0	0	0	0	0	0	0
arCOG01501_01	C	NarY		Nitrogen Metabolism	Nitrate_reductase_beta_subunit	0	0.21	0.11	0	0.11	0.01	0.17	0.2	0.29	0.07	0.04	0.05	0.03	0.03	0.04	0.03	0	0	0	0	283	208	408.789	19	18	K00371,K16965	nitrate_reductase_/_nitrite_oxidoreductase,_beta_subunit_[EC:1.7.5.1_1.7.99.-],dimethylsulfide_dehydrogenase_subunit_beta	68.42,31.58	PF13247	4Fe-4S_dicluster_domain	100.0	COG1140	Nitrate_reductase_beta_subunit	100.0	5.26316	0	52.6316	31.5789	10.5263	0	50	0	19.5122	5.88235	33.3333	5	8.19672	0	0	0	0	0	0	0	0	0	0	0	0
arCOG01504_01	C	NarJ		Nitrogen Metabolism	Nitrate_reductase_delta_subunit	0	0	0	0	0	0	0	0	0	0	0	0	0	0	0	0	0	0	0	0	159	67	182.429	7	7	K00373,K03533	nitrate_reductase_molybdenum_cofactor_assembly_chaperone_NarJ/NarW,TorA_specific_chaperone	85.71,14.29	PF02613,-	Nitrate_reductase_delta_subunit,-	57.14,42.86	COG2180,COG3381	Nitrate_reductase_assembly_protein_NarJ,_required_for_insertion_of_molybdenum_cofactor,Cytoplasmic_chaperone_TorD_involved_in_molybdoenzyme_TorA_maturation	85.71,14.29	14.2857	0	28.5714	42.8571	14.2857	0	0	0	4.87805	2.94118	0	5	4.91803	0	0	0	0	0	0	0	0	0	0	0	0
arCOG02194_01	C	NarI		Nitrogen Metabolism	Nitrate_reductase_gamma_subunit	0	0.18	0.04	0.01	0.03	0.02	0.04	0.18	0.15	0.06	0.01	0.05	0.05	0.04	0.02	0.01	0.02	0	0	0	196	176	251.833	18	15	K00374,K18500	nitrate_reductase_gamma_subunit_[EC:1.7.5.1_1.7.99.-],heterodisulfide_reductase_cytochrome_b-like_subunit	72.22,27.78	PF02665	Nitrate_reductase_gamma_subunit	100.0	COG2181	Nitrate_reductase_gamma_subunit	100.0	5.55556	0	38.8889	38.8889	16.6667	0	100	0	7.31707	8.82353	33.3333	5	8.19672	0	0	0	0	0	0	0	0	0	0	0	0
arCOG02056_01	C	NirB		Nitrogen Metabolism	Sulfite_or_nitrite_reductase,_assimilatory-type,__4Fe-4S_domain	0	0	0	0	0.02	0.17	0	0	0	0	0	0	0	0	0.01	0.01	0	0	0	0	218	172	223.15	20	16	K00362	nitrite_reductase_(NADH)_large_subunit_[EC:1.7.1.15]	100.0	PF01077	Nitrite_and_sulphite_reductase_4Fe-4S_domain	100.0	COG0155	Sulfite_reductase,_beta_subunit_(hemoprotein)	100.0	0	0	100	0	0	12.5	0	0	34.1463	0	0	0	0	0	0	0	0	0	0	0	0	0	0	0	0
arCOG02851_01	P	{NirD}		Nitrogen Metabolism	Ferredoxin_subunit_of_nitrite_reductase_or_ring-hydroxylating_dioxygenase	0	0	0	0	0	0	0.01	0	0	0	0	0	0	0	0	0	0	0	0	0	131	114	145.696	23	14	K05710	3-phenylpropionate/trans-cinnamate_dioxygenase_ferredoxin_component	100.0	PF00355,-	Rieske_[2Fe-2S]_domain,-	86.96,13.04	COG2146	Ferredoxin_subunit_of_nitrite_reductase_or_a_ring-hydroxylating_dioxygenase	100.0	0	0	100	0	0	0	0	0	34.1463	0	0	0	0	0	0	0	0	0	0	0	0	0	0	0	0
arCOG02852_01	P	{NirD}		Nitrogen Metabolism	Ferredoxin_subunit_of_nitrite_reductase_or_ring-hydroxylating_dioxygenase	5	0.4	0.14	0.04	0.06	0.02	0.05	0.72	0.2	0.87	0.71	0.96	0.51	0.21	0.47	0.2	0.07	0.05	0.03	0.05	92	86	150.366	123	70	K05710,K15762,K14578,K22895,K08355,K21723,K09014,K18068,K09471,K21722,K18248	3-phenylpropionate/trans-cinnamate_dioxygenase_ferredoxin_component,toluene_monooxygenase_system_ferredoxin_subunit,naphthalene_1,2-dioxygenase_ferredoxin_component,renierapurpurin_18,18'-hydroxylase,arsenite_oxidase_small_subunit_[EC:1.20.2.1_1.20.9.1],methylxanthine_N3-demethylase_[EC:1.14.13.179],Fe-S_cluster_assembly_protein_SufB,phthalate_4,5-dioxygenase_[EC:1.14.12.7],gamma-glutamylputrescine_oxidase_[EC:1.4.3.-],methylxanthine_N1-demethylase_[EC:1.14.13.178],anthranilate_1,2-dioxygenase_ferredoxin_component	79.67,6.5,4.07,2.44,1.63,1.63,0.81,0.81,0.81,0.81,0.81	PF00355,PF13806,PF19112,-,PF01458,PF01266	Rieske_[2Fe-2S]_domain,Rieske-like_[2Fe-2S]_domain,Vanillate_O-demethylase_oxygenase_C-terminal_domain,-,SUF_system_FeS_cluster_assembly,_SufBD,FAD_dependent_oxidoreductase	93.5,2.44,1.63,0.81,0.81,0.81	COG2146,COG5749,COG0723,COG0665,COG0719,COG4638	Ferredoxin_subunit_of_nitrite_reductase_or_a_ring-hydroxylating_dioxygenase,Chlorophyllide_a_oxygenase/letal_leaf_spot_protein,Rieske_Fe-S_protein,Glycine/D-amino_acid_oxidase_(deaminating),Fe-S_cluster_assembly_scaffold_protein_SufB,Phenylpropionate_dioxygenase_or_related_ring-hydroxylating_dioxygenase,_large_terminal_subunit	90.24,5.69,1.63,0.81,0.81,0.81	8.94309	4.06504	21.9512	47.1545	17.8862	12.5	0	0	31.7073	41.1765	0	45	44.2623	0	0	25	50	0	0	100	0	0	2.38095	0	0
arCOG02853_01	P	{NirD}		Nitrogen Metabolism	Ferredoxin_subunit_of_nitrite_reductase_or_ring-hydroxylating_dioxygenase	0	0	0	0	0	0	0	0	0	0	0	0	0	0	0	0	0	0	0	0	98	72	101.083	12	12	K05710	3-phenylpropionate/trans-cinnamate_dioxygenase_ferredoxin_component	100.0	PF00355,PF13806	Rieske_[2Fe-2S]_domain,Rieske-like_[2Fe-2S]_domain	91.67,8.33	COG2146,COG0723	Ferredoxin_subunit_of_nitrite_reductase_or_a_ring-hydroxylating_dioxygenase,Rieske_Fe-S_protein	91.67,8.33	0	0	8.33333	91.6667	0	0	0	0	2.43902	0	0	0	18.0328	0	0	0	0	0	0	0	0	0	0	0	0
arCOG02854_01	P	{NirD}		Nitrogen Metabolism	Ferredoxin_subunit_of_nitrite_reductase_or_ring-hydroxylating_dioxygenase	0	0.04	0.02	0	0.01	0	0	0	0	0.01	0.01	0.01	0.01	0.01	0.01	0.01	0	0	0	0	83	76	102.7	30	27	K05710,K09471,K02636,K15762,K21832	3-phenylpropionate/trans-cinnamate_dioxygenase_ferredoxin_component,gamma-glutamylputrescine_oxidase_[EC:1.4.3.-],cytochrome_b6-f_complex_iron-sulfur_subunit_[EC:7.1.1.6],toluene_monooxygenase_system_ferredoxin_subunit,glycine_betaine_catabolism_B	53.33,36.67,3.33,3.33,3.33	PF00355,PF01266,PF00175	Rieske_[2Fe-2S]_domain,FAD_dependent_oxidoreductase,Oxidoreductase_NAD-binding_domain_	60.0,36.67,3.33	COG2146,COG0665,COG0723,COG1018	Ferredoxin_subunit_of_nitrite_reductase_or_a_ring-hydroxylating_dioxygenase,Glycine/D-amino_acid_oxidase_(deaminating),Rieske_Fe-S_protein,Flavodoxin/ferredoxin--NADP_reductase	56.67,36.67,3.33,3.33	0	0	40	50	10	0	0	0	24.3902	5.88235	0	0	24.5902	0	0	0	0	0	0	0	0	0	0	0	0
arCOG10826_01	C	-		Nitrogen Metabolism	Cytochrome_C_family_protein	0	0	0	0	0.01	0.01	0	0	0	0	0	0	0	0	0	0	0	0	0	0	145	9	671.5	4	3	K03385	nitrite_reductase_(cytochrome_c-552)_[EC:1.7.2.2]	100.0	PF14522,PF02335	Cytochrome_c7_and_related_cytochrome_c,Cytochrome_c552	75.0,25.0	COG3303	Formate-dependent_nitrite_reductase,_periplasmic_cytochrome_c552_subunit	100.0	0	0	75	25	0	0	0	0	4.87805	0	0	0	1.63934	0	0	0	0	0	0	0	0	0	0	0	0
arCOG02024_01	P	-		Nitrogen Metabolism	Polysulphide_reductase,_NrfD	0	0.02	0	0	0	0	0	0	0	0	0	0.01	0	0	0	0	0	0	0	0	352	166	381.333	6	6	-,K00185,K08359	-,prokaryotic_molybdopterin-containing_oxidoreductase_family,_membrane_subunit,tetrathionate_reductase_subunit_C	33.33,33.33,33.33	PF03916,-	Polysulphide_reductase,_NrfD,-	66.67,33.33	COG4881	Predicted_membrane_anchor_for_polysulfide/nitrite-type_reductase,_PsrC/NrfD_syperfamily	100.0	0	0	33.3333	66.6667	0	0	0	0	4.87805	0	0	0	6.55738	0	0	0	0	0	0	0	0	0	0	0	0
arCOG02025_01	C	-		Nitrogen Metabolism	Polysulphide_reductase,_NrfD	0	0.35	0.36	0.21	0.39	0.18	0.44	0.21	0.23	0.05	0.03	0.03	0.05	0.03	0.02	0.01	0	0	0.01	0.02	349	344	425.026	39	23	K00185	prokaryotic_molybdopterin-containing_oxidoreductase_family,_membrane_subunit	100.0	PF03916	Polysulphide_reductase,_NrfD	100.0	COG5557,COG4881	Ni/Fe-hydrogenase_2_integral_membrane_subunit_HybB,Predicted_membrane_anchor_for_polysulfide/nitrite-type_reductase,_PsrC/NrfD_syperfamily	92.31,7.69	7.69231	0	69.2308	17.9487	5.12821	0	100	0	31.7073	2.94118	33.3333	5	8.19672	0	0	0	0	0	0	0	0	0	0	0	0
arCOG02026_01	C	-		Nitrogen Metabolism	Polysulphide_reductase,_NrfD	0	0.01	0	0	0	0	0	0	0	0	0	0	0	0	0	0	0	0	0	0	308	123	386.333	6	6	K17221,K00185	sulfur_reductase_membrane_anchor,prokaryotic_molybdopterin-containing_oxidoreductase_family,_membrane_subunit	66.67,33.33	PF03916	Polysulphide_reductase,_NrfD	100.0	COG5557,COG3301	Ni/Fe-hydrogenase_2_integral_membrane_subunit_HybB,Nitrite/polysulfide_reductase,_membrane_component_NrfD/PsrC	66.67,33.33	0	0	0	100	0	0	0	0	0	0	0	0	9.83607	0	0	0	0	0	0	0	0	0	0	0	0
arCOG02027_01	P	NrfD		Nitrogen Metabolism	Formate-dependent_nitrite_reductase,_membrane_component	0	0.07	0.01	0	0.01	0	0	0.11	0.01	0.18	0.02	0.3	0.02	0	0	0.01	0	0	0	0	273	260	332.696	23	21	K04015,K00185,K07308,K08359,K16294	protein_NrfD,prokaryotic_molybdopterin-containing_oxidoreductase_family,_membrane_subunit,anaerobic_dimethyl_sulfoxide_reductase_subunit_C,tetrathionate_reductase_subunit_C,polysulfide_reductase_chain_C	78.26,8.7,4.35,4.35,4.35	PF03916,-	Polysulphide_reductase,_NrfD,-	91.3,8.7	COG3301,COG5557	Nitrite/polysulfide_reductase,_membrane_component_NrfD/PsrC,Ni/Fe-hydrogenase_2_integral_membrane_subunit_HybB	95.65,4.35	0	0	34.7826	65.2174	0	0	50	0	14.6341	0	0	0	22.9508	0	0	0	0	0	0	0	0	0	0	0	0
arCOG04703_01	P	NorB		Nitrogen Metabolism	Nitric_oxide_reductase_large_subunit	0	0	0	0.01	0	0	0	0	0	0	0	0	0	0	0	0	0	0	0	0	457	229	729.222	9	9	K04561	nitric_oxide_reductase_subunit_B_[EC:1.7.2.5]	100.0	PF00115	Cytochrome_C_and_Quinol_oxidase_polypeptide_I	100.0	COG3256	Nitric_oxide_reductase_large_subunit	100.0	0	0	88.8889	11.1111	0	0	50	0	17.0732	0	0	0	1.63934	0	0	0	0	0	0	0	0	0	0	0	0
arCOG06217_01	C	NosZ		Nitrogen Metabolism	Nitrous_oxide_reductase	0	0	0	0	0	0	0	0.01	0	0.01	0	0	0	0	0	0	0	0	0	0	605	381	682.75	8	8	K00376	nitrous-oxide_reductase_[EC:1.7.2.4]	100.0	PF18764,PF18793	Nitrous_oxide_reductase_propeller_repeat,Nitrous_oxide_reductase_propeller_repeat_2	62.5,37.5	COG4263	Nitrous_oxide_reductase	100.0	0	0	62.5	37.5	0	0	0	0	12.1951	0	0	0	4.91803	0	0	0	0	0	0	0	0	0	0	0	0
arCOG00591_01	C	NifD		Nitrogen Metabolism	Nitrogenase_molybdenum-iron_protein,_alpha_or_beta_chains	0	0.01	0.03	0.05	0	0	0	0	0	0	0	0	0	0	0	0	0	0	0	0	393	74	402.8	5	5	K02591,K02587	nitrogenase_molybdenum-iron_protein_beta_chain_[EC:1.18.6.1],nitrogenase_molybdenum-cofactor_synthesis_protein_NifE	60.0,40.0	PF00148	Nitrogenase_component_1_type_Oxidoreductase	100.0	COG5746,COG1348	Light-independent_protochlorophyllide_reductase_subunit__B,_BchB_(=_ChlB),Nitrogenase_ATPase_subunit_NifH/coenzyme_F430_biosynthesis_subunit_CfbC	60.0,40.0	20	0	80	0	0	25	0	0	0	0	0	5	0	0	0	0	0	0	0	0	0	0	0	0	0
arCOG00594_01	C	NifD		Nitrogen Metabolism	Nitrogenase_molybdenum-iron_protein,_alpha_or_beta_chains	0	0	0	0.03	0	0	0	0	0	0	0	0	0	0	0	0	0	0	0	0	440	339	456	18	14	K02591	nitrogenase_molybdenum-iron_protein_beta_chain_[EC:1.18.6.1]	100.0	PF00148	Nitrogenase_component_1_type_Oxidoreductase	100.0	COG5746,COG1348	Light-independent_protochlorophyllide_reductase_subunit__B,_BchB_(=_ChlB),Nitrogenase_ATPase_subunit_NifH/coenzyme_F430_biosynthesis_subunit_CfbC	88.89,11.11	0	0	94.4444	0	5.55556	31.25	50	0	17.0732	2.94118	0	0	0	0	0	0	0	0	0	0	0	0	0	0	0
arCOG00595_01	C	NifD		Nitrogen Metabolism	Nitrogenase_molybdenum-iron_protein,_alpha_or_beta_chains	0	0	0	0	0	0	0	0	0	0	0	0	0	0	0	0	0	0	0	0	451	157	469.286	7	7	K02592	nitrogenase_molybdenum-iron_protein_NifN	100.0	PF00148	Nitrogenase_component_1_type_Oxidoreductase	100.0	COG5746,COG1348	Light-independent_protochlorophyllide_reductase_subunit__B,_BchB_(=_ChlB),Nitrogenase_ATPase_subunit_NifH/coenzyme_F430_biosynthesis_subunit_CfbC	57.14,42.86	0	0	85.7143	0	14.2857	0	0	0	14.6341	2.94118	0	0	0	0	0	0	0	0	0	0	0	0	0	0	0
arCOG00598_01	H	CfbD/NifD		Nitrogen Metabolism	Nitrogenase-like_molybdenum-iron_protein,_alpha_or_beta_chains,_coenzyme_F430_biosynthesis_subunit	0	0.09	0.07	0.13	0.04	0.07	0	0.03	0.02	0	0	0	0.04	0.03	0.02	0.04	0.02	0.02	0	0	400	375	460.769	39	17	K02587,K02586,K22896	nitrogenase_molybdenum-cofactor_synthesis_protein_NifE,nitrogenase_molybdenum-iron_protein_alpha_chain_[EC:1.18.6.1],vanadium-dependent_nitrogenase_alpha_chain_[EC:1.18.6.2]	53.85,43.59,2.56	PF00148	Nitrogenase_component_1_type_Oxidoreductase	100.0	COG1348	Nitrogenase_ATPase_subunit_NifH/coenzyme_F430_biosynthesis_subunit_CfbC	100.0	0	0	87.1795	0	12.8205	31.25	50	0	24.3902	2.94118	0	0	0	0	0	0	0	0	0	0	0	0	0	0	0
arCOG04888_01	C	NifD	Methanogenesis: F430 bioS and activation	Nitrogen Metabolism	Nitrogenase_molybdenum-iron_protein,_alpha_or_beta_chains	5	0.87	0.98	0.98	0.98	1	0.05	0.24	0.23	0.02	0.01	0	0.04	0.01	0.02	0.01	0.01	0	0	0	349	286	361.85	40	40	K21611	Ni-sirohydrochlorin_a,c-diamide_reductive_cyclase_subunit_CfbD_[EC:6.3.3.7]	100.0	PF00148	Nitrogenase_component_1_type_Oxidoreductase	100.0	COG1348,COG5746	Nitrogenase_ATPase_subunit_NifH/coenzyme_F430_biosynthesis_subunit_CfbC,Light-independent_protochlorophyllide_reductase_subunit__B,_BchB_(=_ChlB)	92.5,7.5	2.5	0	80	5	12.5	75	0	0	48.7805	14.7059	33.3333	5	1.63934	0	0	0	0	0	0	0	0	0	0	0	0
arCOG05249_01	C	AnfO		Nitrogen Metabolism	Iron_only_nitrogenase_protein_AnfO	0	0	0	0	0	0.03	0	0	0	0	0	0	0	0	0	0	0	0	0	0	205	28	212.6	5	5	-	-	100.0	PF09582	Iron_only_nitrogenase_protein_AnfO_(AnfO_nitrog)	100.0	-	-	100.0	0	0	80	0	20	0	0	0	9.7561	2.94118	0	0	0	0	0	0	0	0	0	0	0	0	0	0	0
arCOG02430_01	C	-		Nitrogen Metabolism	Hydroxylamine_reductase,_6Fe-6S_prismane_cluster-containing_protein	0	0	0.01	0.05	0	0	0	0.01	0.01	0.01	0	0.03	0.01	0.01	0.02	0.03	0.03	0.03	0.05	0	414	327	492.853	34	31	K05601	hydroxylamine_reductase_[EC:1.7.99.1]	100.0	PF03063	Prismane/CO_dehydrogenase_family	100.0	COG1151	Hydroxylamine_reductase_(hybrid-cluster_protein)	100.0	0	2.94118	70.5882	14.7059	11.7647	68.75	0	0	24.3902	11.7647	0	0	8.19672	0	0	0	0	0	0	0	0	0	2.38095	0	0
arCOG08676_01	C	AmoA		Nitrogen Metabolism	Ammonia_monooxygenase_subunit_A	0	0	0	0	0	0	0	0	0	0	0	0	0	0	0	0	0	0	0	0	216	34	215.429	7	7	K10944	methane/ammonia_monooxygenase_subunit_A_[EC:1.14.18.3_1.14.99.39]	100.0	PF12942	Archaeal_ammonia_monooxygenase_subunit_A_(AmoA)	100.0	-	-	100.0	0	0	0	100	0	0	0	0	0	0	0	0	11.4754	0	0	0	0	0	0	0	0	0	0	0	0
arCOG06546_01	C	RnfG		Electron Transfer Related	Predicted_NADH:ubiquinone_oxidoreductase,_subunit_RnfG	0	0.08	0.03	0.01	0.02	0.02	0	0.04	0.01	0	0	0	0.03	0.01	0	0	0	0.01	0	0	146	66	179.857	7	7	K03612,K00127,K19339	Na+-translocating_ferredoxin:NAD+_oxidoreductase_subunit_G,formate_dehydrogenase_subunit_gamma,NosR/NirI_family_transcriptional_regulator,_nitrous_oxide_reductase_regulator	71.43,14.29,14.29	PF04205,PF01292,PF12801	FMN-binding_domain,Prokaryotic_cytochrome_b561,4Fe-4S_binding_domain	71.43,14.29,14.29	COG4659,COG2864,COG3901	Na+-translocating_ferredoxin:NAD+_oxidoreductase_RNF,_RnfG_subunit,Cytochrome_b_subunit_of_formate_dehydrogenase,Transcriptional_regulator_NosR_of_nitric_oxide_reductase	71.43,14.29,14.29	0	14.2857	71.4286	14.2857	0	0	0	33.3333	9.7561	0	0	0	1.63934	0	0	0	0	0	0	0	0	0	2.38095	0	0
arCOG06547_01	C	RnfD		Electron Transfer Related	Predicted_NADH:ubiquinone_oxidoreductase,_subunit_RnfD	0	0.05	0.03	0.01	0.03	0.03	0.01	0.01	0	0.01	0	0	0	0	0	0.01	0	0	0	0.03	265	204	330.333	9	9	K03614	Na+-translocating_ferredoxin:NAD+_oxidoreductase_subunit_D_[EC:7.2.1.2]	100.0	PF03116	NQR2,_RnfD,_RnfE_family	100.0	COG4658,COG1805	Na+-translocating_ferredoxin:NAD+_oxidoreductase__RNF,_RnfD_subunit,Na+-transporting_NADH:ubiquinone_oxidoreductase,_subunit_NqrB	88.89,11.11	11.1111	22.2222	44.4444	11.1111	11.1111	0	0	33.3333	7.31707	2.94118	0	5	1.63934	0	0	0	0	0	0	0	0	0	2.38095	50	0
arCOG06548_01	C	RnfC		Electron Transfer Related	Predicted_NADH:ubiquinone_oxidoreductase,_subunit_RnfC	0	0.06	0.03	0	0.05	0.06	0.04	0.01	0	0	0	0	0	0	0	0	0	0	0.01	0	412	196	440	7	7	K03615	Na+-translocating_ferredoxin:NAD+_oxidoreductase_subunit_C_[EC:7.2.1.2]	100.0	PF01512,PF13375	Respiratory-chain_NADH_dehydrogenase_51_Kd_subunit,RnfC_Barrel_sandwich_hybrid_domain	85.71,14.29	COG4656	Na+-translocating_ferredoxin:NAD+_oxidoreductase__RNF,_RnfC_subunit	100.0	14.2857	14.2857	57.1429	0	14.2857	0	0	33.3333	7.31707	2.94118	0	5	0	0	0	0	0	0	0	0	0	0	2.38095	0	0
arCOG03954_01	C	RnfA		Electron Transfer Related	Predicted_NADH:ubiquinone_oxidoreductase,_subunit_RnfA	0	0.01	0	0	0.03	0.04	0	0	0	0	0	0	0	0	0	0	0	0	0	0	190	44	192.8	5	5	K03617	Na+-translocating_ferredoxin:NAD+_oxidoreductase_subunit_A	100.0	PF02508	Rnf-Nqr_subunit,_membrane_protein	100.0	COG4657	Na+-translocating_ferredoxin:NAD+_oxidoreductase_RNF,_RnfA_subunit	100.0	0	20	80	0	0	0	0	33.3333	7.31707	0	0	0	0	0	0	0	0	0	0	0	0	0	2.38095	0	0
arCOG03955_01	C	RnfE		Electron Transfer Related	Predicted_NADH:ubiquinone_oxidoreductase,_subunit_RnfE	0	0.02	0.01	0.01	0.01	0.01	0	0.02	0.01	0	0	0	0	0	0	0	0	0	0	0	197	35	201.2	5	5	K03613	Na+-translocating_ferredoxin:NAD+_oxidoreductase_subunit_E	100.0	PF02508	Rnf-Nqr_subunit,_membrane_protein	100.0	COG4660	Na+-translocating_ferredoxin:NAD+_oxidoreductase__RNF,_RnfE_subunit	100.0	0	20	80	0	0	0	0	33.3333	7.31707	0	0	0	0	0	0	0	0	0	0	0	0	0	2.38095	0	0
arCOG02186_01	C	-		Electron Transfer Related	Predicted_NADH:ubiquinone_oxidoreductase,_subunit_RnfB_fused_to_ferredoxin_domains	0	0.01	0.01	0.01	0.01	0.02	0	0	0	0	0	0	0.01	0	0	0	0	0	0	0	256	59	258.167	6	5	K03616	Na+-translocating_ferredoxin:NAD+_oxidoreductase_subunit_B_[EC:7.2.1.2]	100.0	PF00037,PF04060	4Fe-4S_binding_domain,Putative_Fe-S_cluster	83.33,16.67	COG2768,COG2221,COG2000,COG1144	Uncharacterized_Fe-S_cluster_protein,Dissimilatory_sulfite_reductase_(desulfoviridin),_alpha_and_beta_subunits,Uncharacterized_Fe-S_cluster-containing_protein,Pyruvate:ferredoxin_oxidoreductase_or_related_2-oxoacid:ferredoxin_oxidoreductase,_delta_subunit	33.33,33.33,16.67,16.67	0	16.6667	83.3333	0	0	0	0	33.3333	7.31707	0	0	0	0	0	0	0	0	0	0	0	0	0	2.38095	0	0
arCOG04117_01	C	HdrA		Electron Transfer Related	Ferredoxin	2	0.25	0.25	0.04	0.36	0.69	0.13	0.25	0.4	0.3	0.54	0.06	0.05	0.05	0.04	0	0.01	0.03	0	0.01	56	48	70.6706	85	62	K03388,K00176,K00395,K03616,K00204,K05524,K07138,K00390,K21816,K18331,K14108,K17723,K00171,-,K00443,K00197,K00205,K00338,K00188,K00172,K00196,K03855,K14107,K14091,K11260,K15022,K18023,K18853,K19286,K22882	heterodisulfide_reductase_subunit_A2_[EC:1.8.7.3_1.8.98.4_1.8.98.5_1.8.98.6],2-oxoglutarate_ferredoxin_oxidoreductase_subunit_delta_[EC:1.2.7.3],adenylylsulfate_reductase,_subunit_B_[EC:1.8.99.2],Na+-translocating_ferredoxin:NAD+_oxidoreductase_subunit_B_[EC:7.2.1.2],4Fe-4S_ferredoxin,ferredoxin,uncharacterized_protein,phosphoadenosine_phosphosulfate_reductase_[EC:1.8.4.8_1.8.4.10],sulfite_reductase_(coenzyme_F420)_[EC:1.8.98.3],NADP-reducing_hydrogenase_subunit_HndC_[EC:1.12.1.3],energy-converting_hydrogenase_A_subunit_Q,dihydropyrimidine_dehydrogenase_(NAD+)_subunit_PreA_[EC:1.3.1.1],pyruvate_ferredoxin_oxidoreductase_delta_subunit_[EC:1.2.7.1],-,coenzyme_F420_hydrogenase_subunit_gamma_[EC:1.12.98.1],acetyl-CoA_decarbonylase/synthase,_CODH/ACS_complex_subunit_gamma_[EC:2.1.1.245],4Fe-4S_ferredoxin,NADH-quinone_oxidoreductase_subunit_I_[EC:7.1.1.2],2-oxoisovalerate_ferredoxin_oxidoreductase,_delta_subunit_[EC:1.2.7.7],pyruvate_ferredoxin_oxidoreductase_gamma_subunit_[EC:1.2.7.1],anaerobic_carbon-monoxide_dehydrogenase_iron_sulfur_subunit,ferredoxin_like_protein,energy-converting_hydrogenase_A_subunit_P,ech_hydrogenase_subunit_F,4Fe-4S_ferredoxin,formate_dehydrogenase_(NADP+)_beta_subunit_[EC:1.17.1.10],membrane-bound_hydrogenase_subunit_mbhJ_[EC:1.12.7.2],dihydromethanopterin_reductase_(acceptor)_[EC:1.5.99.15],FMN_reductase_[NAD(P)H]_[EC:1.5.1.39],thymidylate_synthase_[EC:2.1.1.-]	22.35,11.76,9.41,8.24,5.88,3.53,3.53,2.35,2.35,2.35,2.35,2.35,2.35,2.35,1.18,1.18,1.18,1.18,1.18,1.18,1.18,1.18,1.18,1.18,1.18,1.18,1.18,1.18,1.18,1.18	PF00037,PF12837,PF01512,PF01180,PF12838,PF01507,PF01058,PF00881,PF02593,PF01558,PF07992,PF03599,PF13237,PF13484,PF14697,PF19094	4Fe-4S_binding_domain,4Fe-4S_binding_domain,Respiratory-chain_NADH_dehydrogenase_51_Kd_subunit,Dihydroorotate_dehydrogenase,4Fe-4S_dicluster_domain,Phosphoadenosine_phosphosulfate_reductase_family,NADH_ubiquinone_oxidoreductase,_20_Kd_subunit,Nitroreductase_family,Domain_of_unknown_function,Pyruvate_ferredoxin/flavodoxin_oxidoreductase,Pyridine_nucleotide-disulphide_oxidoreductase,CO_dehydrogenase/acetyl-CoA_synthase_delta_subunit,4Fe-4S_dicluster_domain,4Fe-4S_double_cluster_binding_domain,4Fe-4S_dicluster_domain,EMC6-arch	74.12,4.71,2.35,2.35,2.35,2.35,1.18,1.18,1.18,1.18,1.18,1.18,1.18,1.18,1.18,1.18	COG2768,COG2221,COG1149,COG1145,COG1144,COG1146,COG0167,COG5270,COG1894,COG0492,COG0778,COG1014,COG1456,COG1810,COG3260	Uncharacterized_Fe-S_cluster_protein,Dissimilatory_sulfite_reductase_(desulfoviridin),_alpha_and_beta_subunits,MinD_superfamily_P-loop_ATPase,_contains_an_inserted_ferredoxin_domain,Ferredoxin,Pyruvate:ferredoxin_oxidoreductase_or_related_2-oxoacid:ferredoxin_oxidoreductase,_delta_subunit,NAD-dependent_dihydropyrimidine_dehydrogenase,_PreA_subunit,Dihydroorotate_dehydrogenase,PUA_domain_(predicted_RNA-binding_domain),NADH:ubiquinone_oxidoreductase,_NADH-binding_51_kD_subunit_(chain_F),Thioredoxin_reductase,Nitroreductase,Pyruvate:ferredoxin_oxidoreductase_or_related_2-oxoacid:ferredoxin_oxidoreductase,_gamma_subunit,CO_dehydrogenase/acetyl-CoA_synthase_gamma_subunit_(corrinoid_Fe-S_protein),Uncharacterized_conserved_protein,_DUF166_domain,Ni,Fe-hydrogenase_III_small_subunit	31.76,28.24,12.94,7.06,3.53,2.35,2.35,2.35,2.35,1.18,1.18,1.18,1.18,1.18,1.18	21.1765	5.88235	43.5294	11.7647	17.6471	18.75	50	0	51.2195	35.2941	33.3333	55	13.1148	0	0	12.5	0	33.3333	0	0	0	0	7.14286	0	0
arCOG02234_01	C	HdrA		Electron Transfer Related	Heterodisulfide_reductase,_subunit_A,_polyferredoxin	0	0.02	0.01	0	0.01	0.01	0	0.04	0	0.11	0.02	0.24	0	0	0	0	0	0.01	0.01	0.02	254	217	357.913	23	23	K03388,K16885	heterodisulfide_reductase_subunit_A2_[EC:1.8.7.3_1.8.98.4_1.8.98.5_1.8.98.6],quinone-modifying_oxidoreductase,_subunit_QmoA	86.96,13.04	PF07992,PF00890	Pyridine_nucleotide-disulphide_oxidoreductase,FAD_binding_domain	95.65,4.35	COG0492,COG1249,COG2768	Thioredoxin_reductase,Dihydrolipoamide_dehydrogenase_(E3)_component_of_pyruvate/2-oxoglutarate_dehydrogenase_complex_or_glutathione_oxidoreductase,Uncharacterized_Fe-S_cluster_protein	91.3,4.35,4.35	0	4.34783	39.1304	47.8261	8.69565	0	0	0	21.9512	5.88235	0	0	18.0328	0	0	12.5	0	0	0	0	0	0	0	0	0
arCOG02236_01	C	HdrA		Electron Transfer Related	Heterodisulfide_reductase,_subunit_A_or_related_polyferredoxin	5	0.73	0.32	0.07	0.24	0.2	0.19	0.93	0.94	0.96	1	0.43	0.4	0.25	0.13	0.03	0.02	0.02	0.01	0.02	296	285	529.849	126	53	K03388,K22480,K16886	heterodisulfide_reductase_subunit_A2_[EC:1.8.7.3_1.8.98.4_1.8.98.5_1.8.98.6],heterodisulfide_reductase_subunit_A1_[EC:1.8.7.3],quinone-modifying_oxidoreductase,_subunit_QmoB	81.75,15.87,2.38	PF07992,PF02662,PF00037	Pyridine_nucleotide-disulphide_oxidoreductase,Methyl-viologen-reducing_hydrogenase,_delta_subunit,4Fe-4S_binding_domain	39.68,34.92,25.4	COG0492,COG2221,COG1145,COG1249,COG1144,COG1149,COG2768,COG1146,COG1233	Thioredoxin_reductase,Dissimilatory_sulfite_reductase_(desulfoviridin),_alpha_and_beta_subunits,Ferredoxin,Dihydrolipoamide_dehydrogenase_(E3)_component_of_pyruvate/2-oxoglutarate_dehydrogenase_complex_or_glutathione_oxidoreductase,Pyruvate:ferredoxin_oxidoreductase_or_related_2-oxoacid:ferredoxin_oxidoreductase,_delta_subunit,MinD_superfamily_P-loop_ATPase,_contains_an_inserted_ferredoxin_domain,Uncharacterized_Fe-S_cluster_protein,NAD-dependent_dihydropyrimidine_dehydrogenase,_PreA_subunit,Phytoene_dehydrogenase-related_protein	25.4,19.05,13.49,13.49,10.32,9.52,7.14,0.79,0.79	50	0.793651	20.6349	14.2857	14.2857	25	50	0	26.8293	35.2941	66.6667	65	14.7541	33.3333	0	0	0	0	0	0	0	0	0	0	0
arCOG00342_01	C	HdrB		Electron Transfer Related	Heterodisulfide_reductase,_subunit_B	0	0.01	0.02	0	0.05	0.2	0	0	0	0.04	0.03	0.08	0	0	0	0	0	0	0	0	300	270	373.636	22	20	K03389,K22481	heterodisulfide_reductase_subunit_B2_[EC:1.8.7.3_1.8.98.4_1.8.98.5_1.8.98.6],heterodisulfide_reductase_subunit_B1_[EC:1.8.7.3]	54.55,45.45	PF02754	Cysteine-rich_domain	100.0	COG2048	Heterodisulfide_reductase,_subunit_B	100.0	22.7273	0	27.2727	45.4545	4.54545	18.75	0	0	7.31707	2.94118	0	15	16.3934	0	0	0	0	0	0	0	0	0	0	0	0
arCOG00964_01	C	HdrC		Electron Transfer Related	Heterodisulfide_reductase,_subunit_C	10	0.87	0.76	0.73	0.68	0.65	0.26	1	1	1	1	0.97	0.43	0.41	0.18	0.11	0.04	0.02	0.02	0.03	121	114	170.237	211	95	K03390,K16887,K15879,-,K03389,K15022,K13378,K22481,K22482	heterodisulfide_reductase_subunit_C2_[EC:1.8.7.3_1.8.98.4_1.8.98.5_1.8.98.6],quinone-modifying_oxidoreductase,_subunit_QmoC,cytochrome_b-561,-,heterodisulfide_reductase_subunit_B2_[EC:1.8.7.3_1.8.98.4_1.8.98.5_1.8.98.6],formate_dehydrogenase_(NADP+)_beta_subunit_[EC:1.17.1.10],NADH-quinone_oxidoreductase_subunit_C/D_[EC:7.1.1.2],heterodisulfide_reductase_subunit_B1_[EC:1.8.7.3],heterodisulfide_reductase_subunit_C1_[EC:1.8.7.3]	92.89,2.37,1.42,0.95,0.47,0.47,0.47,0.47,0.47	PF13183,PF13534,PF13187,-,PF13237,PF02754,PF00346,PF07992,PF12838,PF13484	4Fe-4S_dicluster_domain,4Fe-4S_dicluster_domain,4Fe-4S_dicluster_domain,-,4Fe-4S_dicluster_domain,Cysteine-rich_domain,Respiratory-chain_NADH_dehydrogenase,_49_Kd_subunit,Pyridine_nucleotide-disulphide_oxidoreductase,4Fe-4S_dicluster_domain,4Fe-4S_double_cluster_binding_domain	58.77,22.27,9.0,6.16,0.95,0.95,0.47,0.47,0.47,0.47	COG1150,COG2048,COG1290,-,COG0649	Heterodisulfide_reductase,_subunit_C,Heterodisulfide_reductase,_subunit_B,Cytochrome_b_subunit_of_the_bc_complex,-,NADH:ubiquinone_oxidoreductase_49_kD_subunit_(chain_D)	95.73,1.42,1.42,0.95,0.47	39.3365	1.4218	29.3839	16.1137	13.7441	81.25	100	0	56.0976	50	100	85	29.5082	33.3333	14.2857	0	0	0	0	0	0	0	0	0	0
arCOG00965_01	C	HdrC		Electron Transfer Related	Heterodisulfide_reductase,_subunit_C	0	0.06	0	0	0	0	0	0.03	0	0.09	0.05	0.16	0	0	0	0.01	0	0	0	0	192	163	241.316	19	18	K22482,K03390	heterodisulfide_reductase_subunit_C1_[EC:1.8.7.3],heterodisulfide_reductase_subunit_C2_[EC:1.8.7.3_1.8.98.4_1.8.98.5_1.8.98.6]	52.63,47.37	PF13183	4Fe-4S_dicluster_domain	100.0	COG1150	Heterodisulfide_reductase,_subunit_C	100.0	15.7895	0	26.3158	52.6316	5.26316	18.75	0	0	4.87805	2.94118	0	10	16.3934	0	0	0	0	0	0	0	0	0	0	0	0
arCOG00447_01	C	FixB		Electron Transfer Related	Electron_transfer_flavoprotein,_alpha_subunit	9	0.93	0.93	0.06	1	0.96	1	0.96	0.93	0.95	0.21	0.94	0.15	0.04	0.05	0.01	0.01	0.02	0.01	0	265	256	309.753	97	78	K03522,K22432	electron_transfer_flavoprotein_alpha_subunit,caffeyl-CoA_reductase-Etf_complex_subunit_CarE_[EC:1.3.1.108]	77.32,22.68	PF00766,PF01012	Electron_transfer_flavoprotein_FAD-binding_domain,Electron_transfer_flavoprotein_domain	74.23,25.77	COG2025	Electron_transfer_flavoprotein,_alpha_subunit_FixB	100.0	6.18557	0	23.7113	44.3299	25.7732	0	0	0	46.3415	67.6471	100	30	44.2623	0	0	0	0	0	0	0	0	0	0	0	0
arCOG00448_01	C	FixA		Electron Transfer Related	Electron_transfer_flavoprotein,_alpha_and_beta_subunits	5	0.39	0.17	0.01	0.18	0.01	0.34	0.74	0.58	0.86	0.92	0.65	0.03	0.01	0.01	0.03	0.01	0.01	0	0	301	286	430.349	83	66	K22432,K03522	caffeyl-CoA_reductase-Etf_complex_subunit_CarE_[EC:1.3.1.108],electron_transfer_flavoprotein_alpha_subunit	91.57,8.43	PF01012,PF00766	Electron_transfer_flavoprotein_domain,Electron_transfer_flavoprotein_FAD-binding_domain	80.72,19.28	COG2025,COG2086	Electron_transfer_flavoprotein,_alpha_subunit_FixB,Electron_transfer_flavoprotein,_alpha_and_beta_subunits	97.59,2.41	20.4819	1.20482	15.6627	34.9398	27.7108	0	0	33.3333	24.3902	41.1765	33.3333	70	40.9836	0	0	0	0	0	0	0	0	0	2.38095	0	0
arCOG00446_01	C	FixA		Electron Transfer Related	Electron_transfer_flavoprotein,_beta_subunit	10	0.96	0.92	0.1	0.99	0.95	1	0.99	1	1	1	0.97	0.22	0.12	0.1	0.06	0.03	0.01	0	0.03	229	227	261.795	156	98	K03521,K22431	electron_transfer_flavoprotein_beta_subunit,caffeyl-CoA_reductase-Etf_complex_subunit_CarD_[EC:1.3.1.108]	54.49,45.51	PF01012	Electron_transfer_flavoprotein_domain	100.0	COG2086	Electron_transfer_flavoprotein,_alpha_and_beta_subunits	100.0	14.1026	0.641026	23.0769	37.8205	24.359	0	0	33.3333	46.3415	70.5882	100	75	57.377	0	0	0	0	0	0	0	0	0	2.38095	0	0
arCOG00337_01	C	GlcD		Electron Transfer Related	FAD/FMN-containing_dehydrogenase	5	0.23	0.15	0.13	0.08	0.14	0.05	0.96	1	1	1	1	0.13	0.09	0.03	0.05	0.03	0.11	0.03	0.28	305	305	473.479	265	123	K00104,K00803,K00102,K05797,K00075,K21836,K11472,K18930	glycolate_oxidase_[EC:1.1.3.15],alkyldihydroxyacetonephosphate_synthase_[EC:2.5.1.26],D-lactate_dehydrogenase_(cytochrome)_[EC:1.1.2.4],4-cresol_dehydrogenase_(hydroxylating)_flavoprotein_subunit_[EC:1.17.9.1],UDP-N-acetylmuramate_dehydrogenase_[EC:1.3.1.98],D-lactate_dehydrogenase_(acceptor)_[EC:1.1.99.6],glycolate_oxidase_FAD_binding_subunit,D-lactate_dehydrogenase	76.98,9.43,6.42,4.91,0.75,0.75,0.38,0.38	PF02913,PF01565,-,PF02873	FAD_linked_oxidases,_C-terminal_domain,FAD_binding_domain_,-,UDP-N-acetylenolpyruvoylglucosamine_reductase,_C-terminal_domain	54.34,44.91,0.38,0.38	COG0277,COG0812	FAD/FMN-containing_lactate_dehydrogenase/glycolate_oxidase,UDP-N-acetylenolpyruvoylglucosamine_reductase	99.25,0.75	38.1132	3.77358	12.4528	36.2264	9.43396	6.25	50	33.3333	43.9024	58.8235	100	95	81.9672	0	0	25	0	0	0	0	0	0	19.0476	0	0
arCOG00340_01	C	GlcD		Electron Transfer Related	FAD/FMN-containing_dehydrogenase_fused_to_Heterodisulfide_reductase,_subunit_B	5	0.62	0.38	0.02	0.34	0.08	0.34	0.8	0.36	0.9	0.98	0.81	0.16	0.08	0.06	0.03	0.01	0.01	0	0.01	270	267	537.526	116	54	K00104,K22395,K05797,K08264,K00803,K09828	glycolate_oxidase_[EC:1.1.3.15],cinnamyl-alcohol_dehydrogenase_[EC:1.1.1.195],4-cresol_dehydrogenase_(hydroxylating)_flavoprotein_subunit_[EC:1.17.9.1],heterodisulfide_reductase_subunit_D_[EC:1.8.98.1],alkyldihydroxyacetonephosphate_synthase_[EC:2.5.1.26],Delta24-sterol_reductase_[EC:1.3.1.72_1.3.1.-]	78.45,9.48,6.9,3.45,0.86,0.86	PF01565	FAD_binding_domain_	100.0	COG0277	FAD/FMN-containing_lactate_dehydrogenase/glycolate_oxidase	100.0	46.5517	0	16.3793	25.8621	11.2069	12.5	0	0	29.2683	32.3529	33.3333	60	26.2295	0	0	0	0	0	0	0	0	0	0	0	0
arCOG00343_01	C	GlpC		Electron Transfer Related	Fe-S_oxidoreductase_subunit	0	0	0	0	0	0	0	0	0	0	0	0	0	0	0.01	0	0	0	0	0.01	389	191	387.545	11	11	K00113,K18929	glycerol-3-phosphate_dehydrogenase_subunit_C,L-lactate_dehydrogenase_complex_protein_LldF	90.91,9.09	PF02754,PF02589	Cysteine-rich_domain,LUD_domain	90.91,9.09	COG2048,COG1139	Heterodisulfide_reductase,_subunit_B,L-lactate_utilization_protein_LutB,_contains_a_ferredoxin-type_domain	90.91,9.09	9.09091	0	0	90.9091	0	0	0	0	0	0	0	5	16.3934	0	0	0	0	0	0	0	0	0	0	0	0
arCOG00345_01	C	GlcD		Electron Transfer Related	FAD/FMN-containing_dehydrogenase	0	0	0	0	0	0	0	0	0	0.01	0	0	0	0	0	0	0	0	0	0	283	191	283.8	10	9	K11472,-,K00104	glycolate_oxidase_FAD_binding_subunit,-,glycolate_oxidase_[EC:1.1.3.15]	80.0,10.0,10.0	PF01565,-	FAD_binding_domain_,-	90.0,10.0	COG0277,-	FAD/FMN-containing_lactate_dehydrogenase/glycolate_oxidase,-	90.0,10.0	0	0	0	100	0	0	0	0	0	0	0	0	14.7541	0	0	0	0	0	0	0	0	0	0	0	0
arCOG00615_01	C	NemA		Electron Transfer Related	NADH:flavin_oxidoreductase,_Old_Yellow_Enzyme_family	3	0.28	0.2	0.11	0.14	0.13	0.07	0.59	0.17	0.81	0.98	0.41	0.14	0.07	0.07	0.03	0.02	0	0.04	0.02	291	287	401.862	116	77	K00219,K09461,K10680,K10797,K00354	2,4-dienoyl-CoA_reductase_(NADPH2)_[EC:1.3.1.34],anthraniloyl-CoA_monooxygenase_[EC:1.14.13.40],N-ethylmaleimide_reductase_[EC:1.-.-.-],2-enoate_reductase_[EC:1.3.1.31],NADPH2_dehydrogenase_[EC:1.6.99.1]	78.45,12.93,3.45,3.45,1.72	PF00724	NADH:flavin_oxidoreductase_/_NADH_oxidase_family	100.0	COG1902	2,4-dienoyl-CoA_reductase_or_related_NADH-dependent_reductase,_Old_Yellow_Enzyme_(OYE)_family	100.0	32.7586	0.862069	37.931	14.6552	13.7931	12.5	0	33.3333	63.4146	44.1176	0	90	22.9508	0	0	0	0	0	0	0	0	0	2.38095	0	0
arCOG02179_01	C	NapF		Electron Transfer Related	Polyferredoxin	0	0.04	0.06	0.14	0	0	0	0	0	0	0	0	0	0	0	0	0	0	0	0	249	158	256.9	10	10	K14108,K00338,K03616,K14107	energy-converting_hydrogenase_A_subunit_Q,NADH-quinone_oxidoreductase_subunit_I_[EC:7.1.1.2],Na+-translocating_ferredoxin:NAD+_oxidoreductase_subunit_B_[EC:7.2.1.2],energy-converting_hydrogenase_A_subunit_P	70.0,10.0,10.0,10.0	PF00037	4Fe-4S_binding_domain	100.0	COG2768,COG1145,COG2221,COG1144	Uncharacterized_Fe-S_cluster_protein,Ferredoxin,Dissimilatory_sulfite_reductase_(desulfoviridin),_alpha_and_beta_subunits,Pyruvate:ferredoxin_oxidoreductase_or_related_2-oxoacid:ferredoxin_oxidoreductase,_delta_subunit	50.0,20.0,20.0,10.0	0	0	100	0	0	62.5	0	0	0	0	0	0	0	0	0	0	0	0	0	0	0	0	0	0	0
arCOG02180_01	C	NapF		Electron Transfer Related	Polyferredoxin	1	0.07	0.1	0.19	0.2	0.3	0.29	0.14	0.3	0.34	0.89	0.06	0	0	0.03	0.1	0.03	0.03	0.01	0.01	49	43	250.342	155	88	K00205,K00176,K03388,K00338,K03616,K12143,K14091,K00171,K14108,K17723,K02573,K00380,K02574,K00395,K03737,K02691	4Fe-4S_ferredoxin,2-oxoglutarate_ferredoxin_oxidoreductase_subunit_delta_[EC:1.2.7.3],heterodisulfide_reductase_subunit_A2_[EC:1.8.7.3_1.8.98.4_1.8.98.5_1.8.98.6],NADH-quinone_oxidoreductase_subunit_I_[EC:7.1.1.2],Na+-translocating_ferredoxin:NAD+_oxidoreductase_subunit_B_[EC:7.2.1.2],hydrogenase-4_component_H,ech_hydrogenase_subunit_F,pyruvate_ferredoxin_oxidoreductase_delta_subunit_[EC:1.2.7.1],energy-converting_hydrogenase_A_subunit_Q,dihydropyrimidine_dehydrogenase_(NAD+)_subunit_PreA_[EC:1.3.1.1],ferredoxin-type_protein_NapG,sulfite_reductase_(NADPH)_flavoprotein_alpha-component_[EC:1.8.1.2],ferredoxin-type_protein_NapH,adenylylsulfate_reductase,_subunit_B_[EC:1.8.99.2],pyruvate-ferredoxin/flavodoxin_oxidoreductase_[EC:1.2.7.1_1.2.7.-],photosystem_I_subunit_VII	60.65,15.48,5.16,3.23,2.58,2.58,1.94,1.29,1.29,1.29,1.29,0.65,0.65,0.65,0.65,0.65	PF00037,PF12838,PF14697,PF07992,PF12837,PF13484,-,PF01180,PF00258,PF01855,PF13187	4Fe-4S_binding_domain,4Fe-4S_dicluster_domain,4Fe-4S_dicluster_domain,Pyridine_nucleotide-disulphide_oxidoreductase,4Fe-4S_binding_domain,4Fe-4S_double_cluster_binding_domain,-,Dihydroorotate_dehydrogenase,Flavodoxin,Pyruvate_flavodoxin/ferredoxin_oxidoreductase,_thiamine_diP-bdg,4Fe-4S_dicluster_domain	64.52,16.77,5.81,4.52,1.94,1.94,1.29,1.29,0.65,0.65,0.65	COG1145,COG1144,COG2221,COG1149,COG1146,COG2768,COG0492,COG0167,COG1143,COG0369,COG0674,COG4624	Ferredoxin,Pyruvate:ferredoxin_oxidoreductase_or_related_2-oxoacid:ferredoxin_oxidoreductase,_delta_subunit,Dissimilatory_sulfite_reductase_(desulfoviridin),_alpha_and_beta_subunits,MinD_superfamily_P-loop_ATPase,_contains_an_inserted_ferredoxin_domain,NAD-dependent_dihydropyrimidine_dehydrogenase,_PreA_subunit,Uncharacterized_Fe-S_cluster_protein,Thioredoxin_reductase,Dihydroorotate_dehydrogenase,Formate_hydrogenlyase_subunit_6/NADH:ubiquinone_oxidoreductase_23_kD_subunit_(chain_I),Flavoprotein_(flavin_reductase)_subunit_CysJ_of_sulfite_and_N-hydroxylaminopurine_reductases,Pyruvate:ferredoxin_oxidoreductase_or_related_2-oxoacid:ferredoxin_oxidoreductase,_alpha_subunit,Iron_only_hydrogenase_large_subunit,_C-terminal_domain	34.84,20.0,13.55,12.26,7.1,4.52,3.23,1.29,1.29,0.65,0.65,0.65	34.8387	1.93548	36.7742	16.129	10.3226	75	100	0	56.0976	41.1765	33.3333	80	27.8689	0	0	12.5	0	0	0	0	0	50	2.38095	0	0
arCOG02181_01	C	MvhB		Electron Transfer Related	Polyferredoxin	0	0.02	0.03	0.14	0	0	0	0	0	0	0	0	0	0	0	0	0	0	0	0	391	256	398.214	14	11	K00205,K14120,K00338	4Fe-4S_ferredoxin,energy-converting_hydrogenase_B_subunit_K,NADH-quinone_oxidoreductase_subunit_I_[EC:7.1.1.2]	57.14,35.71,7.14	PF00037	4Fe-4S_binding_domain	100.0	COG1143,COG2768,COG1145,COG1144,COG1149	Formate_hydrogenlyase_subunit_6/NADH:ubiquinone_oxidoreductase_23_kD_subunit_(chain_I),Uncharacterized_Fe-S_cluster_protein,Ferredoxin,Pyruvate:ferredoxin_oxidoreductase_or_related_2-oxoacid:ferredoxin_oxidoreductase,_delta_subunit,MinD_superfamily_P-loop_ATPase,_contains_an_inserted_ferredoxin_domain	28.57,28.57,21.43,14.29,7.14	0	0	100	0	0	68.75	0	0	0	0	0	0	0	0	0	0	0	0	0	0	0	0	0	0	0
arCOG02182_01	C	NapF		Electron Transfer Related	Polyferredoxin	1	0.24	0.32	0.89	0	0	0	0.01	0	0	0	0	0	0	0	0	0	0	0	0	304	228	433.154	13	13	K14120	energy-converting_hydrogenase_B_subunit_K	100.0	PF00037	4Fe-4S_binding_domain	100.0	COG2768,COG1145,COG1143,COG2221	Uncharacterized_Fe-S_cluster_protein,Ferredoxin,Formate_hydrogenlyase_subunit_6/NADH:ubiquinone_oxidoreductase_23_kD_subunit_(chain_I),Dissimilatory_sulfite_reductase_(desulfoviridin),_alpha_and_beta_subunits	61.54,23.08,7.69,7.69	0	0	84.6154	15.3846	0	68.75	0	0	0	0	0	0	3.27869	0	0	0	0	0	0	0	0	0	0	0	0
arCOG02183_01	C	NapF		Electron Transfer Related	Polyferredoxin	2	0.45	0.5	0.62	0.43	0.48	0.02	0.01	0	0	0	0	0.01	0.01	0	0	0	0	0	0	168	143	292.043	23	18	K14107,K14108,K03388,K00338	energy-converting_hydrogenase_A_subunit_P,energy-converting_hydrogenase_A_subunit_Q,heterodisulfide_reductase_subunit_A2_[EC:1.8.7.3_1.8.98.4_1.8.98.5_1.8.98.6],NADH-quinone_oxidoreductase_subunit_I_[EC:7.1.1.2]	69.57,21.74,4.35,4.35	PF00037,PF12837,PF12838,PF13237	4Fe-4S_binding_domain,4Fe-4S_binding_domain,4Fe-4S_dicluster_domain,4Fe-4S_dicluster_domain	86.96,4.35,4.35,4.35	COG2221,COG1145,COG2768,COG1144,COG1149,COG1146	Dissimilatory_sulfite_reductase_(desulfoviridin),_alpha_and_beta_subunits,Ferredoxin,Uncharacterized_Fe-S_cluster_protein,Pyruvate:ferredoxin_oxidoreductase_or_related_2-oxoacid:ferredoxin_oxidoreductase,_delta_subunit,MinD_superfamily_P-loop_ATPase,_contains_an_inserted_ferredoxin_domain,NAD-dependent_dihydropyrimidine_dehydrogenase,_PreA_subunit	43.48,21.74,17.39,8.7,4.35,4.35	0	0	91.3043	0	8.69565	62.5	0	0	14.6341	5.88235	0	0	0	0	0	0	0	0	0	0	0	0	0	0	0
arCOG02185_01	C	NapF		Electron Transfer Related	Polyferredoxin	0	0.07	0.07	0.22	0.01	0.01	0	0	0	0	0	0	0	0	0	0	0	0	0	0	160	28	160.4	5	5	K14108,K03616	energy-converting_hydrogenase_A_subunit_Q,Na+-translocating_ferredoxin:NAD+_oxidoreductase_subunit_B_[EC:7.2.1.2]	80.0,20.0	PF00037	4Fe-4S_binding_domain	100.0	COG2221	Dissimilatory_sulfite_reductase_(desulfoviridin),_alpha_and_beta_subunits	100.0	0	0	100	0	0	31.25	0	0	0	0	0	0	0	0	0	0	0	0	0	0	0	0	0	0	0
arCOG02187_01	C	NapF		Electron Transfer Related	Ferredoxin_domain_containing_protein	0	0.27	0.23	0.08	0.3	0.27	0.3	0.09	0	0.06	0.02	0.07	0.05	0.03	0	0.01	0.01	0.01	0.01	0.01	86	75	325.909	33	29	K12143,K03388,K00176,K14127,K02691,K14108,K15831,K22480	hydrogenase-4_component_H,heterodisulfide_reductase_subunit_A2_[EC:1.8.7.3_1.8.98.4_1.8.98.5_1.8.98.6],2-oxoglutarate_ferredoxin_oxidoreductase_subunit_delta_[EC:1.2.7.3],F420-non-reducing_hydrogenase_iron-sulfur_subunit_[EC:1.12.99.-_1.8.98.5_1.8.98.6],photosystem_I_subunit_VII,energy-converting_hydrogenase_A_subunit_Q,formate_hydrogenlyase_subunit_6,heterodisulfide_reductase_subunit_A1_[EC:1.8.7.3]	45.45,30.3,6.06,6.06,3.03,3.03,3.03,3.03	PF12838,PF00037,-,PF02662,PF13237	4Fe-4S_dicluster_domain,4Fe-4S_binding_domain,-,Methyl-viologen-reducing_hydrogenase,_delta_subunit,4Fe-4S_dicluster_domain	48.48,36.36,6.06,6.06,3.03	COG2221,COG1144,COG2768,COG1149,COG1145,COG1141	Dissimilatory_sulfite_reductase_(desulfoviridin),_alpha_and_beta_subunits,Pyruvate:ferredoxin_oxidoreductase_or_related_2-oxoacid:ferredoxin_oxidoreductase,_delta_subunit,Uncharacterized_Fe-S_cluster_protein,MinD_superfamily_P-loop_ATPase,_contains_an_inserted_ferredoxin_domain,Ferredoxin,Ferredoxin	27.27,24.24,21.21,12.12,12.12,3.03	3.0303	3.0303	27.2727	63.6364	3.0303	6.25	50	0	14.6341	2.94118	0	5	29.5082	0	0	0	0	0	0	0	0	0	2.38095	0	0
arCOG02189_01	C	NapF		Electron Transfer Related	HTH_containing_ranscriptional_regulator_fused_to_ferredoxin_domain	1	0.01	0	0	0.01	0	0	0.11	0.02	0.43	0.76	0.11	0.01	0.03	0	0.02	0	0.01	0	0	162	148	333.726	168	37	K03388,K00204,K07138,K00205,K03616,K00171,K21816,K00188,-,K22480,K00176,K14107,K00338,K00443,K14091,K00196,K05796,K12143,K18853	heterodisulfide_reductase_subunit_A2_[EC:1.8.7.3_1.8.98.4_1.8.98.5_1.8.98.6],4Fe-4S_ferredoxin,uncharacterized_protein,4Fe-4S_ferredoxin,Na+-translocating_ferredoxin:NAD+_oxidoreductase_subunit_B_[EC:7.2.1.2],pyruvate_ferredoxin_oxidoreductase_delta_subunit_[EC:1.2.7.1],sulfite_reductase_(coenzyme_F420)_[EC:1.8.98.3],2-oxoisovalerate_ferredoxin_oxidoreductase,_delta_subunit_[EC:1.2.7.7],-,heterodisulfide_reductase_subunit_A1_[EC:1.8.7.3],2-oxoglutarate_ferredoxin_oxidoreductase_subunit_delta_[EC:1.2.7.3],energy-converting_hydrogenase_A_subunit_P,NADH-quinone_oxidoreductase_subunit_I_[EC:7.1.1.2],coenzyme_F420_hydrogenase_subunit_gamma_[EC:1.12.98.1],ech_hydrogenase_subunit_F,anaerobic_carbon-monoxide_dehydrogenase_iron_sulfur_subunit,electron_transport_protein_HydN,hydrogenase-4_component_H,dihydromethanopterin_reductase_(acceptor)_[EC:1.5.99.15]	29.76,27.38,9.52,4.76,4.76,4.76,2.98,2.38,2.38,2.38,1.79,1.19,1.19,1.19,1.19,0.6,0.6,0.6,0.6	PF00037,-,PF12837,PF12838,PF14697	4Fe-4S_binding_domain,-,4Fe-4S_binding_domain,4Fe-4S_dicluster_domain,4Fe-4S_dicluster_domain	82.74,7.14,4.17,4.17,1.79	COG2221,COG1149,COG2768,COG1144,COG1145,-	Dissimilatory_sulfite_reductase_(desulfoviridin),_alpha_and_beta_subunits,MinD_superfamily_P-loop_ATPase,_contains_an_inserted_ferredoxin_domain,Uncharacterized_Fe-S_cluster_protein,Pyruvate:ferredoxin_oxidoreductase_or_related_2-oxoacid:ferredoxin_oxidoreductase,_delta_subunit,Ferredoxin,-	57.14,17.26,10.71,9.52,3.57,1.79	82.7381	0.595238	10.7143	2.97619	2.97619	43.75	0	0	17.0732	14.7059	0	70	4.91803	0	0	0	0	0	0	0	0	0	2.38095	0	0
arCOG11012_01	D	ATS1		E3_ubiquitin	Alpha-tubulin_suppressor_and_related_RCC1_domain-containing_proteins	0	0.05	0.05	0	0.13	0.01	0.35	0	0	0	0	0	0	0.01	0	0	0	0	0	0	380	351	1005.8	20	9	K10614,K11494,K11493,K22372	E3_ubiquitin-protein_ligase_HERC3_[EC:2.3.2.26],RCC1_and_BTB_domain-containing_protein,regulator_of_chromosome_condensation,E3_ISG15--protein_ligase_[EC:2.3.2.-]	50.0,30.0,15.0,5.0	PF13540,PF00415,PF07699	Regulator_of_chromosome_condensation_(RCC1)_repeat,Regulator_of_chromosome_condensation_(RCC1)_repeat,Tyrosine-protein_kinase_ephrin_type_A/B_receptor-like_	45.0,40.0,15.0	-,COG3743,COG3430,COG5271	-,Predicted_5'_DNA_nuclease,_flap_endonuclease-1-like,_helix-3-turn-helix_(H3TH)_domain,Archaeal_flagellin_(archaellin),_FlaG/FlaF_family,Midasin,_AAA_ATPase_with__vWA_domain,_involved_in_ribosome_maturation	80.0,10.0,5.0,5.0	0	5	35	0	60	0	0	0	2.43902	20.5882	0	0	0	0	14.2857	0	0	0	0	0	0	0	0	0	0
arCOG01307_01	D	Vps4		ESCRT	Cell_division_ATPase_of_the_AAA+_class,_ESCRT_system_component	5	0.04	0.03	0	0.04	0	0.06	0.31	0.09	0.76	0.87	0.76	0.05	0.09	0.04	0.02	0.02	0.01	0.64	0.74	325	315	390.91	111	95	K22766,K07767,K13525,K12196,K13254,K14575,K03420	fidgetin-like_protein_1_[EC:3.6.4.-],katanin_p60_ATPase-containing_subunit_A1_[EC:5.6.1.1],transitional_endoplasmic_reticulum_ATPase,vacuolar_protein-sorting-associated_protein_4,spastin_[EC:5.6.1.1],AAA_family_ATPase,proteasome_regulatory_subunit	32.43,21.62,18.92,15.32,7.21,3.6,0.9	PF00004,PF00515	ATPase_family_associated_with_various_cellular_activities_(AAA),Tetratricopeptide_repeat	98.2,1.8	COG1222,COG1223,COG0464	ATP-dependent_26S_proteasome_regulatory_subunit,Predicted_ATPase,_AAA+_superfamily,AAA+-type_ATPase,_SpoVK/Ycf46/Vps4_family	93.69,3.6,2.7	19.8198	12.6126	5.40541	52.2523	9.90991	12.5	0	0	2.43902	20.5882	0	90	86.8852	66.6667	0	50	0	0	33.3333	0	0	0	16.6667	0	0
arCOG04054_01	D	-		ESCRT	Potential_cell_division_protein,_a_component_of_ESCRT_system	1	0.05	0.01	0	0.01	0	0	0.08	0.01	0.16	0	0.58	0	0	0	0	0	0	0	0.01	197	195	237.415	53	46	-,K08889	-,tyrosine-protein_kinase_Fer_[EC:2.7.10.2]	96.23,3.77	PF18822,-	CdvA-like_coiled-coil_domain,-	94.34,5.66	-,COG3881	-,Uncharacterized_conserved_protein_YrrD,_contains_PRC-barrel_domain	98.11,1.89	0	0	0	100	0	0	0	0	0	0	0	0	75.4098	0	0	0	0	0	0	0	0	0	0	0	0
arCOG00452_01	D	ESCRTIII		ESCRT	Archaeal_division_protein_CdvB,_Snf7/Vps24/ESCRT-III_family	1	0	0	0	0	0	0.01	0.04	0.01	0.28	0.01	0.9	0	0	0.02	0	0.02	0.04	0	0.02	169	167	218.434	143	57	-,K12193,K12191,K12197	-,charged_multivesicular_body_protein_3,charged_multivesicular_body_protein_2A,charged_multivesicular_body_protein_1	85.31,10.49,3.5,0.7	-,PF03357	-,Snf7	87.41,12.59	COG5491	Archaeal_cell_division_protein_CdvB,_Snf7/Vps24/ESCRT-III_family	100.0	1.3986	0	0	98.6014	0	0	0	0	0	0	0	10	90.1639	0	0	0	0	0	0	0	0	0	0	0	0
arCOG00453_01	D	ESCRTIII		ESCRT	Archaeal_division_protein_CdvB,_Snf7/Vps24/ESCRT-III_family	0	0	0	0	0	0	0	0	0	0	0	0.02	0	0	0.01	0	0	0	0	0.01	228	220	273.231	26	26	-,K07725,K12191	-,CRISPR-associated_protein_Csa3,charged_multivesicular_body_protein_2A	92.31,3.85,3.85	-,PF03357,PF01325	-,Snf7,Iron_dependent_repressor,_N-terminal_DNA_binding_domain	88.46,7.69,3.85	COG5491,-,COG2512	Archaeal_cell_division_protein_CdvB,_Snf7/Vps24/ESCRT-III_family,-,Predicted_transcriptional_regulator,_contains_CW_(cell_wall-binding)_repeats_and_an_HTH_domain	84.62,11.54,3.85	0	0	0	100	0	0	0	0	0	0	0	0	42.623	0	0	0	0	0	0	0	0	0	0	0	0
arCOG00454_01	D	ESCRTIII		ESCRT	Archaeal_division_protein_CdvB,_Snf7/Vps24/ESCRT-III_family	0	0	0	0	0	0	0	0	0	0	0	0	0	0	0	0	0	0	0	0	164	99	166.125	8	8	-	-	100.0	-	-	100.0	COG5491	Archaeal_cell_division_protein_CdvB,_Snf7/Vps24/ESCRT-III_family	100.0	0	0	0	100	0	0	0	0	0	0	0	0	13.1148	0	0	0	0	0	0	0	0	0	0	0	0
arCOG08707_01	D	-		ESCRT	Uncharacterized_protein_associated_with_Vps4/ESCRTIII_system	0	0.01	0	0	0	0	0	0	0	0	0	0	0	0	0	0	0	0	0	0	148	19	159.8	5	5	-	-	100.0	-	-	100.0	-	-	100.0	0	0	0	100	0	0	0	0	0	0	0	0	8.19672	0	0	0	0	0	0	0	0	0	0	0	0
arCOG08113_01	R	-		ESCRT	BNR_repeat-containing_protein_with_probable_glycosyl-binding_activity	0	0.03	0.02	0	0.06	0	0.14	0.02	0.01	0.01	0	0.01	0.04	0.09	0.02	0.04	0.02	0.01	0.01	0	267	258	386.806	31	25	K18578,K18651,-,K01186	xyloglucan-specific_exo-beta-1,4-glucanase_[EC:3.2.1.155],oligoxyloglucan_reducing-end-specific_cellobiohydrolase_[EC:3.2.1.150],-,sialidase-1_[EC:3.2.1.18]	51.61,22.58,19.35,6.45	PF15902,-	Sortilin,_neurotensin_receptor_3,,-	90.32,9.68	COG4447	Uncharacterized_conserved_protein_related_to_plant_photosystem_II_stability/assembly_factor	100.0	3.22581	6.45161	51.6129	22.5806	16.129	0	0	0	29.2683	11.7647	0	5	9.83607	0	0	12.5	0	0	0	100	0	0	0	0	0
arCOG07402_01	D	-		ESCRT	Predicted_cell_division_protein,_ESCRT-III/Snf7_family	0	0.01	0	0	0	0.01	0.01	0.01	0	0.01	0	0	0	0	0	0	0	0	0	0	195	108	199.667	6	5	-,K12191	-,charged_multivesicular_body_protein_2A	83.33,16.67	-,PF03357	-,Snf7	83.33,16.67	-	-	100.0	0	0	33.3333	0	66.6667	6.25	0	0	2.43902	8.82353	0	0	0	0	0	0	0	0	0	0	0	0	0	0	0
arCOG05211_02	S	-		ESPs?	Roadblock/LC7_domain	0	0	0	0	0	0	0	0	0	0	0	0	0	0	0	0	0	0	0	0	100	50	102	7	7	-	-	100.0	-,PF09941	-,Uncharacterized_conserved_protein_(DUF2173)	85.71,14.29	-	-	100.0	0	0	0	100	0	0	0	0	0	0	0	0	11.4754	0	0	0	0	0	0	0	0	0	0	0	0
arCOG05565_01	R	-		ESPs?	Roadblock/LC7_domain_superfamily_protein	0	0	0	0	0	0	0	0	0	0	0	0	0	0.01	0	0	0	0	0	0	117	109	129.214	14	7	-	-	100.0	-	-	100.0	-	-	100.0	0	0	0	100	0	0	0	0	0	0	0	0	11.4754	0	0	0	0	0	0	0	0	0	0	0	0
arCOG01879_01	I	-		ESPs?	Dolichol_kinase_family_protein	1	0.29	0.06	0.02	0.05	0	0.05	0.39	0.46	0.44	0.05	0.59	0.06	0	0.03	0.01	0	0	0	0.01	201	186	218.227	44	43	K18678,-	phytol_kinase_[EC:2.7.1.182],-	90.91,9.09	-	-	100.0	COG0170	Dolichol_kinase	100.0	4.54545	2.27273	9.09091	77.2727	6.81818	18.75	0	0	2.43902	8.82353	66.6667	10	50.8197	0	14.2857	0	0	0	0	0	0	0	0	0	0
arCOG01880_01	I	SEC59		ESPs?	Dolichol_kinase	19	0.68	0.68	0.65	0.69	0.69	0.57	0.99	0.83	0.99	1	0.69	0.97	1	0.93	0.97	0.89	0.81	0.74	0.8	145	143	246.15	193	130	K18678,K16368,K00902,K01079,-,K19302,K08591	phytol_kinase_[EC:2.7.1.182],diacylglycerol_kinase_(CTP)_[EC:2.7.1.174],dolichol_kinase_[EC:2.7.1.108],phosphoserine_phosphatase_[EC:3.1.3.3],-,undecaprenyl-diphosphatase_[EC:3.6.1.27],acyl_phosphate:glycerol-3-phosphate_acyltransferase_[EC:2.3.1.275]	73.58,16.06,3.11,2.59,2.07,2.07,0.52	-,PF01569,PF12710,PF01148,PF01940,PF02660,PF07331	-,PAP2_superfamily,haloacid_dehalogenase-like_hydrolase,Cytidylyltransferase_family,Integral_membrane_protein_DUF92,Glycerol-3-phosphate_acyltransferase,Tripartite_tricarboxylate_transporter_TctB_family	92.23,2.59,2.07,1.55,0.52,0.52,0.52	COG0170,COG0344	Dolichol_kinase,Phospholipid_biosynthesis_protein_PlsY,_probable_glycerol-3-phosphate_acyltransferase	99.48,0.52	28.4974	26.943	26.943	7.77202	9.84456	87.5	100	33.3333	51.2195	50	33.3333	85	19.6721	66.6667	42.8571	87.5	50	66.6667	66.6667	0	33.3333	100	52.381	100	100
arCOG01881_01	I	SEC59		ESPs?	Dolichol_kinase	1	0.03	0.03	0	0.06	0.03	1	0.01	0	0	0	0	0	0	0	0	0	0	0	0	176	165	195.643	28	28	K16368,-,K18678	diacylglycerol_kinase_(CTP)_[EC:2.7.1.174],-,phytol_kinase_[EC:2.7.1.182]	50.0,42.86,7.14	-	-	100.0	COG0170,-	Dolichol_kinase,-	92.86,7.14	0	0	57.1429	0	42.8571	0	0	0	39.0244	35.2941	0	0	0	0	0	0	0	0	0	0	0	0	0	0	0
arCOG01882_01	I	SEC59		ESPs?	Dolichol_kinase	0	0.03	0.01	0	0	0	0	0.03	0.16	0.01	0	0	0	0	0	0	0	0	0	0	201	154	219.727	11	9	K18678,-,K00902,K19302	phytol_kinase_[EC:2.7.1.182],-,dolichol_kinase_[EC:2.7.1.108],undecaprenyl-diphosphatase_[EC:3.6.1.27]	54.55,18.18,18.18,9.09	-,PF01569	-,PAP2_superfamily	90.91,9.09	COG0170	Dolichol_kinase	100.0	0	0	0	90.9091	9.09091	0	0	0	0	2.94118	66.6667	0	9.83607	0	0	0	0	0	0	0	0	0	0	0	0
arCOG02603_01	R	-		ESPs?	Roadblock/LC7_domain	6	0.47	0.46	0.22	0.68	0.22	0.96	0.84	0.82	0.89	1	0.23	0.11	0.08	0.05	0.09	0.09	0.16	0.04	0.01	95	94	142.64	283	69	K07131,K10419,-,K07013	uncharacterized_protein,dynein_light_chain_roadblock-type,-,uncharacterized_protein	95.05,2.47,2.12,0.35	PF03259,-,PF02830,PF08923,PF13240	Roadblock/LC7_domain,-,V4R_domain,Mitogen-activated_protein_kinase_kinase_1_interacting,zinc-ribbon_domain	81.63,17.31,0.35,0.35,0.35	COG2018,COG1719	Predicted_regulator_of_Ras-like_GTPase_activity,_Roadblock/LC7/MglB_family,Predicted_hydrocarbon_binding_protein,_contains_4VR_domain	99.65,0.35	63.6042	3.88693	18.3746	5.65371	8.48057	62.5	0	0	26.8293	32.3529	33.3333	95	16.3934	0	14.2857	12.5	0	0	0	0	33.3333	50	7.14286	0	0
arCOG03412_01	S	-		ESPs?	Roadblock/LC7_family_protein	0	0.14	0.17	0.29	0.14	0.17	0	0	0	0	0	0	0	0	0	0	0	0	0	0	152	132	190.5	12	12	-	-	100.0	-	-	100.0	-	-	100.0	0	8.33333	91.6667	0	0	18.75	50	0	17.0732	0	0	0	0	0	14.2857	0	0	0	0	0	0	0	0	0	0
arCOG01728_01	R	Mho1		ESPs?	Predicted_class_III_extradiol_dioxygenase,_MEMO1_family	17	0.96	0.94	0.52	0.94	0.95	0.76	0.98	1	0.88	0.51	0.88	0.86	0.83	0.59	0.93	1	1	0.15	0.36	238	224	278.24	200	197	K06990	MEMO1_family_protein	100.0	PF01875	Memo-like_protein	100.0	COG1355	Predicted_class_III_extradiol_dioxygenase,_MEMO1_family	100.0	8.5	26.5	23.5	31	10.5	100	100	100	63.4146	61.7647	100	85	96.7213	66.6667	57.1429	87.5	0	100	66.6667	0	0	100	64.2857	100	100
arCOG01600_01	C	PorG		Fermentation	Pyruvate:ferredoxin_oxidoreductase_or_related_2-oxoacid:ferredoxin_oxidoreductase,_beta_and_gamma_subunit	0	0.01	0	0	0	0	0	0	0	0	0	0	0	0	0	0	0	0	0	0	269	186	424.6	20	19	K00187	2-oxoisovalerate_ferredoxin_oxidoreductase,_beta_subunit_[EC:1.2.7.7]	100.0	PF01558,PF02775	Pyruvate_ferredoxin/flavodoxin_oxidoreductase,Thiamine_pyrophosphate_enzyme,_C-terminal_TPP_binding_domain	75.0,25.0	COG1013	Pyruvate:ferredoxin_oxidoreductase_or_related_2-oxoacid:ferredoxin_oxidoreductase,_beta_subunit	100.0	0	0	65	15	20	50	0	0	12.1951	11.7647	0	0	3.27869	0	0	0	0	0	0	0	0	0	0	0	0
arCOG01609_01	C	-		Fermentation	Indolepyruvate_ferredoxin_oxidoreductase,_alpha_and_beta_subunit	6	0.02	0.08	0.25	0.22	0.21	0.86	0.98	1	0.99	1	0.9	0.24	0.1	0.12	0.09	0.01	0.03	0	0	547	507	620.404	141	109	K00179	indolepyruvate_ferredoxin_oxidoreductase,_alpha_subunit_[EC:1.2.7.8]	100.0	PF02775	Thiamine_pyrophosphate_enzyme,_C-terminal_TPP_binding_domain	100.0	COG0674,COG1013,COG0437,COG1144,COG1149,COG2221,COG2768	Pyruvate:ferredoxin_oxidoreductase_or_related_2-oxoacid:ferredoxin_oxidoreductase,_alpha_subunit,Pyruvate:ferredoxin_oxidoreductase_or_related_2-oxoacid:ferredoxin_oxidoreductase,_beta_subunit,Fe-S-cluster-containing_dehydrogenase_component_(DMSO_reductase),Pyruvate:ferredoxin_oxidoreductase_or_related_2-oxoacid:ferredoxin_oxidoreductase,_delta_subunit,MinD_superfamily_P-loop_ATPase,_contains_an_inserted_ferredoxin_domain,Dissimilatory_sulfite_reductase_(desulfoviridin),_alpha_and_beta_subunits,Uncharacterized_Fe-S_cluster_protein	68.09,28.37,0.71,0.71,0.71,0.71,0.71	20.5674	3.5461	30.4965	29.7872	15.6028	75	50	66.6667	46.3415	61.7647	100	75	50.8197	0	28.5714	25	0	0	0	0	33.3333	0	0	0	0
arCOG01612_01	C	-		Fermentation	Indolepyruvate_ferredoxin_oxidoreductase,_alpha_and_beta_subunit	0	0	0	0	0	0.04	0	0	0	0	0	0	0	0	0	0	0	0	0	0	342	266	443.588	17	17	K00179	indolepyruvate_ferredoxin_oxidoreductase,_alpha_subunit_[EC:1.2.7.8]	100.0	PF02775,-,PF02776	Thiamine_pyrophosphate_enzyme,_C-terminal_TPP_binding_domain,-,Thiamine_pyrophosphate_enzyme,_N-terminal_TPP_binding_domain	88.24,5.88,5.88	COG0028,COG1013,-,COG0674	Acetolactate_synthase_large_subunit_or_other_thiamine_pyrophosphate-requiring_enzyme,Pyruvate:ferredoxin_oxidoreductase_or_related_2-oxoacid:ferredoxin_oxidoreductase,_beta_subunit,-,Pyruvate:ferredoxin_oxidoreductase_or_related_2-oxoacid:ferredoxin_oxidoreductase,_alpha_subunit	35.29,35.29,17.65,11.76	0	0	94.1176	0	5.88235	0	0	0	39.0244	2.94118	0	0	0	0	0	0	0	0	0	0	0	0	0	0	0
arCOG06130_01	C	PflD		Fermentation	Pyruvate-formate_lyase	0	0	0	0	0.01	0	0.07	0.02	0.16	0	0.16	0	0	0	0.01	0	0	0	0	0	704	673	802.431	51	26	K23121,K00656,K20038	trans-4-hydroxy-L-proline_dehydratase_[EC:4.2.1.172],formate_C-acetyltransferase_[EC:2.3.1.54],choline_trimethylamine-lyase_[EC:4.3.99.4]	74.51,19.61,5.88	PF02901	Pyruvate_formate_lyase-like	100.0	COG1882	Pyruvate-formate_lyase	100.0	74.5098	0	9.80392	9.80392	5.88235	25	0	0	2.43902	8.82353	66.6667	70	3.27869	0	0	0	0	0	0	0	0	0	0	0	0
arCOG00936_01	O	PflA		Fermentation	Pyruvate-formate_lyase-activating_enzyme	8	0.78	0.59	0.66	0.18	0.09	0.05	0.9	0.72	0.95	0.87	0.93	0.13	0.06	0.01	0	0.02	0	0.01	0.02	283	259	360.835	79	67	K04069	pyruvate_formate_lyase_activating_enzyme_[EC:1.97.1.4]	100.0	PF04055,-,PF14890	Radical_SAM_superfamily,-,Intein_splicing_domain	96.2,2.53,1.27	COG1180	Pyruvate-formate_lyase-activating_enzyme	100.0	26.5823	2.53165	20.2532	48.1013	2.53165	31.25	50	100	14.6341	5.88235	100	85	45.9016	0	0	0	0	0	33.3333	0	0	0	2.38095	0	0
arCOG00946_01	O	PflA		Fermentation	Pyruvate-formate_lyase-activating_enzyme	18	1	1	0.84	1	1	1	1	1	0.99	1	0.98	0.98	1	0.92	0.99	0.99	1	0.06	0.6	308	288	342.419	210	194	K04069	pyruvate_formate_lyase_activating_enzyme_[EC:1.97.1.4]	100.0	PF04055,-,PF14890	Radical_SAM_superfamily,-,Intein_splicing_domain	98.57,0.95,0.48	COG1180	Pyruvate-formate_lyase-activating_enzyme	100.0	9.52381	23.8095	25.7143	30	10.9524	100	100	66.6667	63.4146	58.8235	100	85	95.082	100	42.8571	75	0	100	100	0	0	100	66.6667	50	100
arCOG00947_01	O	PflA		Fermentation	Pyruvate-formate_lyase-activating_enzyme	1	0.18	0.06	0.07	0.01	0.01	0	0.27	0.48	0.39	0.98	0.22	0.09	0.11	0.01	0.01	0	0	0	0.01	324	274	351.708	48	48	K04069	pyruvate_formate_lyase_activating_enzyme_[EC:1.97.1.4]	100.0	PF04055,-	Radical_SAM_superfamily,-	97.92,2.08	COG1180	Pyruvate-formate_lyase-activating_enzyme	100.0	27.0833	2.08333	20.8333	50	0	18.75	50	33.3333	12.1951	0	100	65	34.4262	0	14.2857	0	0	0	0	0	0	0	0	0	0
arCOG00948_01	O	PflA		Fermentation	Pyruvate-formate_lyase-activating_enzyme	0	0.02	0.02	0	0.02	0.01	0	0	0	0	0	0	0	0	0	0	0	0	0	0	557	289	555	9	6	K04069	pyruvate_formate_lyase_activating_enzyme_[EC:1.97.1.4]	100.0	PF04055,-	Radical_SAM_superfamily,-	77.78,22.22	COG1180	Pyruvate-formate_lyase-activating_enzyme	100.0	0	0	100	0	0	6.25	0	0	12.1951	0	0	0	0	0	0	0	0	0	0	0	0	0	0	0	0
arCOG00952_01	O	PflA		Fermentation	Pyruvate-formate_lyase-activating_enzyme	12	0	0.05	0.07	0.26	0.95	0.05	0.64	0.73	0.82	0.85	0.7	0.65	0.8	0.79	0.93	1	0.94	0.13	0.17	178	173	254.45	171	131	K04069,K20037,K04068,-	pyruvate_formate_lyase_activating_enzyme_[EC:1.97.1.4],choline_trimethylamine-lyase_activating_enzyme_[EC:1.97.1.-],anaerobic_ribonucleoside-triphosphate_reductase_activating_protein_[EC:1.97.1.4],-	77.78,21.05,0.58,0.58	PF04055,PF13353,-	Radical_SAM_superfamily,4Fe-4S_single_cluster_domain,-	97.66,1.75,0.58	COG1180,-	Pyruvate-formate_lyase-activating_enzyme,-	99.42,0.58	21.6374	21.6374	29.2398	20.4678	7.01754	93.75	100	66.6667	56.0976	32.3529	100	75	45.9016	66.6667	57.1429	25	50	66.6667	66.6667	0	33.3333	100	35.7143	50	0
arCOG01755_01	C	LdhA		Fermentation	Lactate_dehydrogenase_or_related_2-hydroxyacid_dehydrogenase	8	0.11	0.13	0.07	0.79	0.8	0.87	0.9	1	0.99	1	0.99	0.24	0.24	0.34	0.13	0.04	0.01	0	0.02	284	278	324.788	118	88	K00090,K00058,K00015,K00018,K00049	glyoxylate/hydroxypyruvate/2-ketogluconate_reductase_[EC:1.1.1.79_1.1.1.81_1.1.1.215],D-3-phosphoglycerate_dehydrogenase_/_2-oxoglutarate_reductase_[EC:1.1.1.95_1.1.1.399],glyoxylate_reductase_[EC:1.1.1.26],glycerate_dehydrogenase_[EC:1.1.1.29],glyoxylate/hydroxypyruvate_reductase_[EC:1.1.1.79_1.1.1.81]	46.61,30.51,11.86,8.47,2.54	PF02826	D-isomer_specific_2-hydroxyacid_dehydrogenase,_NAD_binding_domain	100.0	COG1052,COG0111	Lactate_dehydrogenase_or_related_2-hydroxyacid_dehydrogenase,Phosphoglycerate_dehydrogenase_or_related_dehydrogenase	71.19,28.81	17.7966	4.23729	10.1695	52.5424	15.2542	31.25	0	33.3333	4.87805	38.2353	100	75	72.1311	33.3333	0	25	50	0	0	0	0	0	2.38095	0	0
arCOG04386_01	C	LldP		Fermentation	L-lactate_permease	1	0.2	0.06	0	0.03	0.02	0	0.27	0.07	0.41	0.57	0.16	0.02	0	0.01	0	0	0.01	0	0	483	464	544.741	27	23	K03303	lactate_permease	100.0	PF02652	L-lactate_permease	100.0	COG1620	L-lactate_permease	100.0	14.8148	3.7037	59.2593	18.5185	3.7037	0	0	0	29.2683	2.94118	0	20	8.19672	0	0	0	0	0	0	0	0	0	2.38095	0	0
arCOG00335_01	C	LutB		Fermentation	L-lactate_utilization_protein_LutB,_contains_ferredoxin_domain	6	0.52	0.05	0.01	0	0.03	0	0.91	0.99	0.92	0.81	0.82	0.18	0.22	0.06	0.08	0.09	0.36	0.01	0	355	332	391.394	66	56	K18929,K08264,K00782	L-lactate_dehydrogenase_complex_protein_LldF,heterodisulfide_reductase_subunit_D_[EC:1.8.98.1],L-lactate_dehydrogenase_complex_protein_LldG	87.88,7.58,4.55	PF02589,PF13183	LUD_domain,4Fe-4S_dicluster_domain	98.48,1.52	COG1139,COG1556	L-lactate_utilization_protein_LutB,_contains_a_ferredoxin-type_domain,L-lactate_utilization_protein_LutC,_contains_LUD_domain	96.97,3.03	12.1212	7.57576	19.697	54.5455	6.06061	43.75	0	0	12.1951	11.7647	100	25	44.2623	33.3333	0	0	0	0	0	0	0	50	4.7619	0	100
arCOG04519_01	C	LutC		Fermentation	L-lactate_utilization_protein_LutC,_contains_LUD_domain	0	0.01	0	0	0	0	0	0	0	0	0	0.01	0	0	0	0	0	0	0	0	167	115	171.077	13	12	K00782	L-lactate_dehydrogenase_complex_protein_LldG	100.0	PF02589	LUD_domain	100.0	COG1556	L-lactate_utilization_protein_LutC,_contains_LUD_domain	100.0	0	0	100	0	0	0	0	0	29.2683	0	0	0	0	0	0	0	0	0	0	0	0	0	0	0	0
arCOG01457_01	R	AdhP		Fermentation	D-arabinose_1-dehydrogenase_or_another_Zn-dependent_alcohol_dehydrogenase	0	0	0	0	0	0	0	0	0	0	0	0	0	0	0	0	0	0	0	0	317	188	329.5	10	9	K13953,K19590	alcohol_dehydrogenase,_propanol-preferring_[EC:1.1.1.1],D-arabinose_1-dehydrogenase_[EC:1.1.1.117]	80.0,20.0	PF08240,PF00107	Alcohol_dehydrogenase_GroES-like_domain,Zinc-binding_dehydrogenase	80.0,20.0	COG1064	D-arabinose_1-dehydrogenase,_Zn-dependent_alcohol_dehydrogenase_family	100.0	0	0	0	100	0	0	0	0	0	0	0	0	14.7541	0	0	0	0	0	0	0	0	0	0	0	0
arCOG00984_01	C	EutG		Fermentation	Alcohol_dehydrogenase,_class_IV	5	0.28	0.38	0.45	0.36	0.39	0.25	0.78	0.28	0.96	0.93	0.97	0.48	0.56	0.22	0.13	0.05	0.07	0.46	0.01	290	284	383.369	179	112	K19954,K04072,K13954,K00217,K00086,K11173,K18602,K19955	alcohol_dehydrogenase_[EC:1.1.1.-],acetaldehyde_dehydrogenase_/_alcohol_dehydrogenase_[EC:1.2.1.10_1.1.1.1],alcohol_dehydrogenase_[EC:1.1.1.1],maleylacetate_reductase_[EC:1.3.1.32],1,3-propanediol_dehydrogenase_[EC:1.1.1.202],hydroxyacid-oxoacid_transhydrogenase_[EC:1.1.99.24],malonic_semialdehyde_reductase_[EC:1.1.1.-],alcohol_dehydrogenase_[EC:1.1.1.-]	46.37,17.88,10.61,8.38,5.03,4.47,3.91,3.35	PF00465,PF04443	Iron-containing_alcohol_dehydrogenase_,Acyl-protein_synthetase,_LuxE	99.44,0.56	COG1454,COG1979	Alcohol_dehydrogenase,_class_IV,Alcohol_dehydrogenase_YqhD,_Fe-dependent_ADH_family	96.65,3.35	23.4637	5.02793	26.8156	35.1955	9.49721	50	0	66.6667	51.2195	35.2941	33.3333	75	72.1311	33.3333	28.5714	0	0	0	33.3333	0	0	0	11.9048	0	0
arCOG01999_01	G	-		Fermentation	Pyruvate_oxidase	0	0.01	0	0	0	0	0	0.14	0.02	0.32	0.35	0.32	0	0	0	0.01	0.01	0	0	0	513	445	564.433	30	29	K00158,K00156	pyruvate_oxidase_[EC:1.2.3.3],pyruvate_dehydrogenase_(quinone)_[EC:1.2.5.1]	56.67,43.33	PF02776,PF02775	Thiamine_pyrophosphate_enzyme,_N-terminal_TPP_binding_domain,Thiamine_pyrophosphate_enzyme,_C-terminal_TPP_binding_domain	96.67,3.33	COG0028	Acetolactate_synthase_large_subunit_or_other_thiamine_pyrophosphate-requiring_enzyme	100.0	13.3333	0	33.3333	30	23.3333	18.75	0	0	17.0732	20.5882	0	20	13.1148	0	0	0	0	0	0	0	0	0	0	0	0
arCOG04475_01	C	OadB		Fermentation	Na+-transporting_methylmalonyl-CoA/oxaloacetate_decarboxylase,_beta_subunit	0	0.19	0.22	0.25	0.2	0.02	0.22	0.02	0	0.02	0.01	0.02	0	0.02	0	0	0	0	0	0	355	236	380.067	15	15	K01572	oxaloacetate_decarboxylase_(Na+_extruding),_beta_subunit_[EC:7.2.4.2]	100.0	PF03977	Na+-transporting_oxaloacetate_decarboxylase_beta_subunit	100.0	COG1883	Na+-transporting_oxaloacetate/methylmalonyl-CoA_decarboxylase,_beta_subunit	100.0	0	0	33.3333	53.3333	13.3333	25	0	0	2.43902	5.88235	0	0	13.1148	0	0	0	0	0	0	0	0	0	0	0	0
arCOG05797_01	C	OadG		Fermentation	Na+-transporting_methylmalonyl-CoA/oxaloacetate_decarboxylase,_gamma_subunit	0	0	0	0.02	0	0	0	0	0	0	0	0	0	0	0	0	0	0	0	0	107	49	148.857	7	7	K01573	oxaloacetate_decarboxylase_(Na+_extruding),_gamma_subunit_[EC:7.2.4.2]	100.0	PF04277	Oxaloacetate_decarboxylase,_gamma_chain_	100.0	COG3630,-	Na+-transporting_oxaloacetate/methylmalonyl-CoA_decarboxylase,_gamma_subunit,-	71.43,28.57	0	0	57.1429	28.5714	14.2857	25	0	0	0	2.94118	0	0	3.27869	0	0	0	0	0	0	0	0	0	0	0	0
arCOG04232_01	I	Sbm		Fermentation	Methylmalonyl-CoA_mutase	2	0.04	0.07	0.03	0.23	0.34	0.47	0.34	0.4	0.65	1	0.16	0.02	0.01	0.03	0.06	0.03	0.01	0	0	526	484	549.434	136	95	K01848,K11942,K01847	methylmalonyl-CoA_mutase,_N-terminal_domain_[EC:5.4.99.2],isobutyryl-CoA_mutase_[EC:5.4.99.13],methylmalonyl-CoA_mutase_[EC:5.4.99.2]	95.59,3.68,0.74	PF01642	Methylmalonyl-CoA_mutase	100.0	COG1884,COG2185	Methylmalonyl-CoA_mutase,_N-terminal_domain/subunit,Methylmalonyl-CoA_mutase,_C-terminal_domain/subunit_(cobalamin-binding)	97.79,2.21	18.3824	0.735294	30.1471	25	25.7353	25	0	0	43.9024	73.5294	33.3333	75	50.8197	0	14.2857	0	0	0	0	0	0	0	0	0	0
arCOG01710_01	I	Sbm		Fermentation	Methylmalonyl-CoA_mutase,_C-terminal_domain/subunit_(cobalamin-binding)	5	0.26	0.27	0.04	0.45	0.14	0.87	0.57	0.04	0.97	1	0.96	0.03	0.02	0	0	0.01	0.02	0	0	129	119	139.636	110	91	K01849,K11942,K01847	methylmalonyl-CoA_mutase,_C-terminal_domain_[EC:5.4.99.2],isobutyryl-CoA_mutase_[EC:5.4.99.13],methylmalonyl-CoA_mutase_[EC:5.4.99.2]	93.64,5.45,0.91	PF02310,PF01642,PF03308	B12_binding_domain,Methylmalonyl-CoA_mutase,Methylmalonyl_Co-A_mutase-associated_GTPase_MeaB	93.64,5.45,0.91	COG2185,COG1884,COG1703	Methylmalonyl-CoA_mutase,_C-terminal_domain/subunit_(cobalamin-binding),Methylmalonyl-CoA_mutase,_N-terminal_domain/subunit,GTPase_of_the_G3E_family_(not_a_periplasmic_protein_kinase)	97.27,1.82,0.91	17.2727	0.909091	25.4545	29.0909	27.2727	25	0	0	43.9024	70.5882	0	65	50.8197	0	14.2857	0	0	0	0	0	0	0	0	0	0
arCOG01710_02	I	Sbm		Fermentation	Methylmalonyl-CoA_mutase,_C-terminal_domain/subunit_(cobalamin-binding)	0	0.01	0.01	0.01	0	0	0	0	0	0	0	0	0	0	0	0	0	0	0	0	146	59	148.875	8	6	K01846	methylaspartate_mutase_sigma_subunit_[EC:5.4.99.1]	100.0	PF02310	B12_binding_domain	100.0	COG5012	Methanogenic_corrinoid_protein_MtbC1	100.0	0	0	100	0	0	0	0	0	14.6341	0	0	0	0	0	0	0	0	0	0	0	0	0	0	0	0
arCOG05260_01	C	ackA		Fermentation	Acetate_kinase	1	0.08	0.01	0	0	0	0	0.02	0.01	0.01	0	0.01	0	0	0	0	0	0	0.94	0	354	235	376.167	12	12	K00925	acetate_kinase_[EC:2.7.2.1]	100.0	PF00871	Acetokinase_family	100.0	COG0282	Acetate_kinase	100.0	0	75	8.33333	16.6667	0	0	0	0	2.43902	0	0	0	3.27869	0	0	12.5	0	0	0	0	0	0	19.0476	0	0
arCOG00855_01	C	Pta		Fermentation	Phosphotransacetylase	0	0.05	0.01	0	0	0	0	0	0	0.01	0.01	0	0.01	0	0.01	0	0.01	0	0.11	0	300	221	312.167	12	12	K13788	phosphate_acetyltransferase_[EC:2.3.1.8]	100.0	PF01515	Phosphate_acetyl/butaryl_transferase	100.0	COG0280	Phosphotransacetylase_(includes_Pta,_EutD_and_phosphobutyryltransferase)	100.0	0	66.6667	16.6667	16.6667	0	0	0	0	4.87805	0	0	0	3.27869	0	0	12.5	0	0	0	0	0	0	16.6667	0	0
arCOG00856_01	I	CaiC		Fermentation	Acyl-CoA_synthetase_(AMP-forming)/AMP-acid_ligase_II	5	0.01	0.03	0.02	0.03	0.13	0.04	1	1	1	1	0.88	0.28	0.24	0.17	0.09	0.07	0.05	0.01	0.03	371	370	546.822	383	109	K00666,K20034,K01904,K01911,K13776,K02182,K01913,K15654,K18688,K01912,K01895,K01897,K12507,K04783,K04110,K18661	fatty-acyl-CoA_synthase_[EC:6.2.1.-],3-(methylthio)propionyl---CoA_ligase_[EC:6.2.1.44],4-coumarate--CoA_ligase_[EC:6.2.1.12],O-succinylbenzoic_acid---CoA_ligase_[EC:6.2.1.26],citronellyl-CoA_synthetase_[EC:6.2.1.-],carnitine-CoA_ligase_[EC:6.2.1.48],acetate---CoA_ligase_[EC:6.2.1.1],surfactin_family_lipopeptide_synthetase_A,3-oxocholest-4-en-26-oate---CoA_ligase_[EC:6.2.1.42],phenylacetate-CoA_ligase_[EC:6.2.1.30],acetyl-CoA_synthetase_[EC:6.2.1.1],long-chain_acyl-CoA_synthetase_[EC:6.2.1.3],acyl-CoA_synthetase_[EC:6.2.1.-],yersiniabactin_salicyl-AMP_ligase_[EC:6.3.2.-],benzoate-CoA_ligase_[EC:6.2.1.25],malonyl-CoA/methylmalonyl-CoA_synthetase_[EC:6.2.1.-]	68.41,12.79,4.96,3.66,3.39,2.87,1.04,0.52,0.52,0.26,0.26,0.26,0.26,0.26,0.26,0.26	PF00501,-	AMP-binding_enzyme,-	99.74,0.26	COG0365,COG1021,COG1022,COG1541,COG3208	Acyl-coenzyme_A_synthetase/AMP-(fatty)_acid_ligase,EntE,_2,3-dihydroxybenzoate-AMP_synthase_component_of_non-ribosomal_peptide_synthetase,Long-chain_acyl-CoA_synthetase_(AMP-forming),Phenylacetate-coenzyme_A_ligase_PaaK,_adenylate-forming_domain_family,Surfactin_synthase_thioesterase_subunit	79.9,11.75,7.83,0.26,0.26	38.9034	1.04439	29.5039	19.5822	10.9661	56.25	0	0	73.1707	50	33.3333	85	50.8197	0	14.2857	0	0	0	0	0	0	0	4.7619	0	100
arCOG00857_01	I	CaiC		Fermentation	Acyl-CoA_synthetase_(AMP-forming)/AMP-acid_ligase_II	0	0	0	0	0	0	0	0	0	0.01	0.03	0	0	0	0	0.01	0.02	0.02	0	0.01	439	411	473.476	21	20	K00666,K01904,K18661	fatty-acyl-CoA_synthase_[EC:6.2.1.-],4-coumarate--CoA_ligase_[EC:6.2.1.12],malonyl-CoA/methylmalonyl-CoA_synthetase_[EC:6.2.1.-]	80.95,14.29,4.76	PF00501	AMP-binding_enzyme	100.0	COG0365,COG1022	Acyl-coenzyme_A_synthetase/AMP-(fatty)_acid_ligase,Long-chain_acyl-CoA_synthetase_(AMP-forming)	80.95,19.05	9.52381	0	23.8095	66.6667	0	0	0	0	9.7561	0	0	10	22.9508	0	0	0	0	0	0	0	0	0	0	0	0
arCOG01529_01	I	Acs		Fermentation	Acyl-coenzyme_A_synthetase/AMP-(fatty)_acid_ligase	14	0.94	0.84	0.64	0.76	0.76	0.45	0.96	0.84	0.95	0.61	0.93	0.97	0.88	0.63	0.56	0.35	0.34	0.03	0.06	581	561	643.929	241	136	K01895,K15018,K01908,K14467	acetyl-CoA_synthetase_[EC:6.2.1.1],3-hydroxypropionyl-coenzyme_A_synthetase_[EC:6.2.1.36],propionyl-CoA_synthetase_[EC:6.2.1.17],4-hydroxybutyrate---CoA_ligase_(AMP-forming)_[EC:6.2.1.40]	93.78,3.32,1.66,1.24	PF00501	AMP-binding_enzyme	100.0	COG0365,COG3564	Acyl-coenzyme_A_synthetase/AMP-(fatty)_acid_ligase,Uncharacterized_conserved_protein,_DUF779_family	96.27,3.73	6.22407	5.39419	40.6639	35.6846	12.0332	50	100	100	87.8049	64.7059	33.3333	60	63.9344	66.6667	14.2857	12.5	0	0	33.3333	0	0	0	16.6667	50	0
arCOG04201_01	I	Acs		Fermentation	Acyl-coenzyme_A_synthetase/AMP-(fatty)_acid_ligase	2	0	0.02	0.01	0.29	0.29	0.53	0.02	0.01	0.01	0.01	0.04	0.18	0.73	0.03	0.02	0	0.01	0.02	0.07	517	489	559.795	88	62	K01895,K01896,K14466,K08295	acetyl-CoA_synthetase_[EC:6.2.1.1],medium-chain_acyl-CoA_synthetase_[EC:6.2.1.2],4-hydroxybutyrate---CoA_ligase_(AMP-forming)_[EC:6.2.1.40],2-aminobenzoate-CoA_ligase_[EC:6.2.1.32]	44.32,40.91,11.36,3.41	PF00501	AMP-binding_enzyme	100.0	COG0365	Acyl-coenzyme_A_synthetase/AMP-(fatty)_acid_ligase	100.0	1.13636	7.95455	55.6818	18.1818	17.0455	50	0	0	56.0976	38.2353	0	5	16.3934	33.3333	28.5714	12.5	0	0	0	0	0	0	7.14286	0	0
arCOG01340_01	C	-		Fermentation	Acyl-CoA_synthetase_(NDP_forming)	13	0.66	0.64	0.77	0.34	0.26	0.27	1	1	1	1	1	0.99	0.95	1	0.99	0.68	0.27	0.18	0.06	356	351	471.089	450	190	K01905,K22224,K09181,K18594,K18593	acetate---CoA_ligase_(ADP-forming)_subunit_alpha_[EC:6.2.1.13],acetate---CoA_ligase_(ADP-forming)_subunit_beta_[EC:6.2.1.13],acetyltransferase,3-hydroxypropionyl-CoA_synthetase_(ADP-forming)_[EC:6.2.1.-],4-hydroxybutyryl-CoA_synthetase_(ADP-forming)_[EC:6.2.1.-]	82.0,10.89,3.78,2.0,1.33	PF13607,PF13549,PF13380,PF19045	Succinyl-CoA_ligase_like_flavodoxin_domain,ATP-grasp_domain,CoA_binding_domain,Ligase-CoA_domain	68.0,31.56,0.22,0.22	COG1042	Acyl-CoA_synthetase_(NDP_forming)	100.0	36.6667	9.77778	21.5556	25.1111	6.88889	81.25	100	100	85.3659	64.7059	100	95	86.8852	66.6667	57.1429	87.5	100	100	100	0	100	100	28.5714	50	100
arCOG06112_01	I	Acs		Fermentation	Acyl-coenzyme_A_synthetase/AMP-(fatty)_acid_ligase	0	0.23	0.17	0.01	0.18	0.03	0.25	0.13	0.02	0.14	0.03	0.19	0.03	0.01	0	0	0	0	0	0	641	497	626.062	16	16	K01907	acetoacetyl-CoA_synthetase_[EC:6.2.1.16]	100.0	PF00501	AMP-binding_enzyme	100.0	COG0365	Acyl-coenzyme_A_synthetase/AMP-(fatty)_acid_ligase	100.0	18.75	0	6.25	37.5	37.5	0	0	0	2.43902	17.6471	0	15	9.83607	0	0	0	0	0	0	0	0	0	0	0	0
arCOG01338_01	C	-		Fermentation	Acyl-CoA_synthetase,_ATP-grasp_containing_subunit	16	0.97	1	0.98	1	0.94	0.91	1	0.99	1	1	1	1	1	0.97	0.87	0.49	0.71	0.06	0.37	199	194	226.84	257	180	K22224,K01905,K09181,K18594,K18593	acetate---CoA_ligase_(ADP-forming)_subunit_beta_[EC:6.2.1.13],acetate---CoA_ligase_(ADP-forming)_subunit_alpha_[EC:6.2.1.13],acetyltransferase,3-hydroxypropionyl-CoA_synthetase_(ADP-forming)_[EC:6.2.1.-],4-hydroxybutyryl-CoA_synthetase_(ADP-forming)_[EC:6.2.1.-]	67.7,21.4,5.84,2.72,2.33	PF13549,PF13607	ATP-grasp_domain,Succinyl-CoA_ligase_like_flavodoxin_domain	99.22,0.78	COG1042	Acyl-CoA_synthetase_(NDP_forming)	100.0	15.1751	17.1206	28.7938	29.1829	9.72763	81.25	50	100	82.9268	55.8824	100	95	75.4098	66.6667	85.7143	87.5	100	100	66.6667	0	33.3333	100	35.7143	50	100
arCOG01707_01	I	CaiA		Fermentation	Acyl-CoA_dehydrogenase	12	0.86	0.9	0.09	0.99	0.86	1	0.99	1	1	0.99	1	0.68	0.59	0.26	0.21	0.09	0.07	0.01	0.04	323	322	393.606	406	98	K00248,K18244,K00249,K00252,K00253,K22430,K22820,K16173,K04117,K11410,K22818,K22819	butyryl-CoA_dehydrogenase_[EC:1.3.8.1],acyl-CoA_dehydrogenase_[EC:1.3.99.-],acyl-CoA_dehydrogenase_[EC:1.3.8.7],glutaryl-CoA_dehydrogenase_[EC:1.3.8.6],isovaleryl-CoA_dehydrogenase_[EC:1.3.8.4],caffeyl-CoA_reductase-Etf_complex_subunit_CarC_[EC:1.3.1.108],3-oxochol-4-en-24-oyl-CoA_dehydrogenase_[EC:1.3.99.-],glutaryl-CoA_dehydrogenase_(non-decarboxylating)_[EC:1.3.99.32],cyclohexanecarboxyl-CoA_dehydrogenase_[EC:1.3.99.-],short/branched_chain_acyl-CoA_dehydrogenase_[EC:1.3.99.12],3-oxocholest-4-en-26-oyl-CoA_dehydrogenase_alpha_subunit_[EC:1.3.99.-],3-oxocholest-4-en-26-oyl-CoA_dehydrogenase_beta_subunit_[EC:1.3.99.-]	36.95,31.53,12.32,6.9,5.17,2.46,1.97,1.23,0.74,0.25,0.25,0.25	PF00441,PF02771,PF02770	Acyl-CoA_dehydrogenase,_C-terminal_domain,Acyl-CoA_dehydrogenase,_N-terminal_domain,Acyl-CoA_dehydrogenase,_middle_domain	92.86,6.16,0.99	COG1960	Acyl-CoA_dehydrogenase_related_to_the_alkylation_response_protein_AidB	100.0	26.8473	0.738916	26.1084	23.6453	22.6601	0	0	0	51.2195	70.5882	33.3333	90	52.459	0	14.2857	0	0	0	0	0	0	0	2.38095	0	0
arCOG01709_01	I	CaiA		Fermentation	Acyl-CoA_dehydrogenase	0	0	0	0	0	0	0	0	0	0	0	0	0	0	0	0	0	0	0	0	380	103	384.333	12	12	K00248	butyryl-CoA_dehydrogenase_[EC:1.3.8.1]	100.0	PF00441	Acyl-CoA_dehydrogenase,_C-terminal_domain	100.0	COG1960	Acyl-CoA_dehydrogenase_related_to_the_alkylation_response_protein_AidB	100.0	0	0	100	0	0	0	0	0	29.2683	0	0	0	0	0	0	0	0	0	0	0	0	0	0	0	0
arCOG04100_01	I	CaiA		Fermentation	Acyl-CoA_dehydrogenase	0	0	0.01	0	0	0	0.05	0	0.01	0.04	0.05	0.05	0	0.01	0.01	0.01	0	0.01	0.02	0	506	472	574.32	25	24	K09456,K20035	putative_acyl-CoA_dehydrogenase,3-(methylthio)propanoyl-CoA_dehydrogenase_[EC:1.3.8.-]	80.0,20.0	PF00441,PF12806	Acyl-CoA_dehydrogenase,_C-terminal_domain,Acetyl-CoA_dehydrogenase_C-terminal_like	84.0,16.0	COG1960	Acyl-CoA_dehydrogenase_related_to_the_alkylation_response_protein_AidB	100.0	4	0	24	20	52	0	0	0	14.6341	35.2941	0	5	8.19672	0	0	0	0	0	0	0	0	0	0	0	0
arCOG04310_01	I	CaiA		Fermentation	Acyl-CoA_dehydrogenase	6	0.73	0.14	0.02	0.05	0.01	0.02	0.99	1	0.98	0.79	0.88	0.19	0.09	0.04	0.01	0	0	0.01	0	390	361	398.792	48	42	K04117,K00249,K18244	cyclohexanecarboxyl-CoA_dehydrogenase_[EC:1.3.99.-],acyl-CoA_dehydrogenase_[EC:1.3.8.7],acyl-CoA_dehydrogenase_[EC:1.3.99.-]	83.33,10.42,6.25	PF00441,PF02771	Acyl-CoA_dehydrogenase,_C-terminal_domain,Acyl-CoA_dehydrogenase,_N-terminal_domain	85.42,14.58	COG1960	Acyl-CoA_dehydrogenase_related_to_the_alkylation_response_protein_AidB	100.0	10.4167	0	4.16667	60.4167	25	0	0	0	4.87805	35.2941	100	25	32.7869	0	0	0	0	0	0	0	0	0	0	0	0
arCOG00706_01	C	gor		Fermentation	Aldehyde:ferredoxin_oxidoreductase	9	0.81	0.66	0.46	0.7	0.34	0.83	1	1	1	1	1	0.48	0.34	0.26	0.16	0.05	0.14	0.02	0.03	466	463	608.697	323	110	K03738	aldehyde:ferredoxin_oxidoreductase_[EC:1.2.7.5]	100.0	PF01314,PF02730	Aldehyde_ferredoxin_oxidoreductase,_domains_2_&_3,Aldehyde_ferredoxin_oxidoreductase,_N-terminal_domain	87.0,13.0	COG2414	Aldehyde:ferredoxin_oxidoreductase	100.0	31.5789	1.23839	27.5542	33.4365	6.19195	31.25	100	66.6667	63.4146	35.2941	100	100	59.0164	0	14.2857	0	0	0	33.3333	0	0	50	2.38095	0	0
arCOG00707_01	C	-		Fermentation	Aldehyde:ferredoxin_oxidoreductase	6	0.62	0.18	0.1	0.03	0.03	0.01	1	1	1	1	1	0.31	0.23	0.1	0.03	0.01	0	0.01	0.01	553	528	598.697	89	63	K03738	aldehyde:ferredoxin_oxidoreductase_[EC:1.2.7.5]	100.0	PF01314,PF02730	Aldehyde_ferredoxin_oxidoreductase,_domains_2_&_3,Aldehyde_ferredoxin_oxidoreductase,_N-terminal_domain	97.75,2.25	COG2414	Aldehyde:ferredoxin_oxidoreductase	100.0	28.0899	1.1236	19.1011	46.0674	5.61798	18.75	50	33.3333	26.8293	11.7647	100	70	40.9836	0	14.2857	0	0	0	0	0	0	0	0	0	0
arCOG00708_01	C	-		Fermentation	Aldehyde:ferredoxin_oxidoreductase	0	0.04	0	0	0.01	0.06	0	0.04	0	0.08	0.3	0	0	0	0.01	0	0	0	0	0	567	448	587.684	19	18	K03738	aldehyde:ferredoxin_oxidoreductase_[EC:1.2.7.5]	100.0	PF01314,PF02730	Aldehyde_ferredoxin_oxidoreductase,_domains_2_&_3,Aldehyde_ferredoxin_oxidoreductase,_N-terminal_domain	94.74,5.26	COG2414	Aldehyde:ferredoxin_oxidoreductase	100.0	42.1053	0	47.3684	5.26316	5.26316	12.5	0	0	17.0732	2.94118	0	35	1.63934	0	0	0	0	0	0	0	0	0	0	0	0
arCOG00709_01	C	-		Fermentation	Aldehyde:ferredoxin_oxidoreductase	0	0.18	0.09	0.13	0.01	0	0.02	0.16	0.01	0.22	0.17	0.29	0.04	0.01	0	0	0.01	0.01	0.01	0	561	498	607.229	35	28	K03738	aldehyde:ferredoxin_oxidoreductase_[EC:1.2.7.5]	100.0	PF01314,PF02730	Aldehyde_ferredoxin_oxidoreductase,_domains_2_&_3,Aldehyde_ferredoxin_oxidoreductase,_N-terminal_domain	97.14,2.86	COG2414	Aldehyde:ferredoxin_oxidoreductase	100.0	25.7143	0	11.4286	54.2857	8.57143	18.75	0	0	0	8.82353	0	40	22.9508	0	0	0	0	0	0	0	0	0	0	0	0
arCOG00420_01	G	GalT		Galactose metabolism	Galactose-1-phosphate_uridylyltransferase	0	0.18	0.1	0.06	0.13	0.23	0.01	0.14	0.01	0.19	0.16	0.17	0.06	0.03	0.07	0.19	0.06	0.13	0.01	0.06	277	267	337.625	40	38	K00965,-	UDPglucose--hexose-1-phosphate_uridylyltransferase_[EC:2.7.7.12],-	80.0,20.0	-	-	100.0	COG1085	Galactose-1-phosphate_uridylyltransferase	100.0	15	20	37.5	22.5	5	12.5	50	33.3333	24.3902	5.88235	0	25	14.7541	0	0	0	0	0	0	0	0	100	11.9048	0	100
arCOG00422_01	G	GalT		Galactose metabolism	Galactose-1-phosphate_uridylyltransferase	7	0.29	0.02	0.03	0	0	0	0.74	0.69	0.77	0.84	0.72	0.45	0.68	0.32	0.35	0.41	0.51	0.05	0.02	250	245	331.969	97	85	K00965	UDPglucose--hexose-1-phosphate_uridylyltransferase_[EC:2.7.7.12]	100.0	PF01087,PF16268,-,PF02744,PF01230,PF16285	Galactose-1-phosphate_uridyl_transferase,_N-terminal_domain,Domain_of_unknown_function_(DUF4921),-,Galactose-1-phosphate_uridyl_transferase,_C-terminal_domain,HIT_domain,Domain_of_unknown_function_(DUF4931)	51.55,23.71,12.37,5.15,4.12,3.09	COG1085	Galactose-1-phosphate_uridylyltransferase	100.0	19.5876	26.8041	12.3711	40.2062	1.03093	12.5	0	0	24.3902	2.94118	33.3333	75	52.459	66.6667	28.5714	62.5	0	33.3333	33.3333	0	0	0	30.9524	0	0
arCOG00767_01	G	{ManB}		Galactose metabolism	Phosphomannomutase	18	0.88	1	1	1	1	1	1	1	1	1	1	1	1	0.99	0.6	0.71	0.76	0.52	0.12	328	327	455.457	414	224	K15778,K03431,K22199,K01840,K16881,K01835	phosphomannomutase_/_phosphoglucomutase_[EC:5.4.2.8_5.4.2.2],phosphoglucosamine_mutase_[EC:5.4.2.10],phosphopentomutase_[EC:5.4.2.7],phosphomannomutase_[EC:5.4.2.8],mannose-1-phosphate_guanylyltransferase_/_phosphomannomutase_[EC:2.7.7.13_5.4.2.8],phosphoglucomutase_[EC:5.4.2.2]	49.76,19.32,16.18,10.39,3.38,0.97	PF02878,PF02879,PF00483,PF02880,-	Phosphoglucomutase/phosphomannomutase,_alpha/beta/alpha_domain_I,Phosphoglucomutase/phosphomannomutase,_alpha/beta/alpha_domain_II,Nucleotidyl_transferase,Phosphoglucomutase/phosphomannomutase,_alpha/beta/alpha_domain_III,-	95.65,1.93,1.69,0.48,0.24	COG1109,COG0033	Phosphomannomutase,Phosphoglucomutase/phosphomannomutase	99.76,0.24	14.0097	17.1498	34.058	23.1884	11.5942	100	100	100	97.561	97.0588	100	100	98.3607	100	57.1429	75	100	100	66.6667	100	66.6667	100	47.619	50	100
arCOG00768_01	G	{ManB}		Galactose metabolism	Phosphomannomutase,_alpha/beta/alpha_domain_I_only	0	0.05	0.02	0.02	0.01	0	0	0	0	0.01	0.03	0	0	0	0.01	0.01	0	0	0	0	229	161	366.625	8	8	K16881,K15778	mannose-1-phosphate_guanylyltransferase_/_phosphomannomutase_[EC:2.7.7.13_5.4.2.8],phosphomannomutase_/_phosphoglucomutase_[EC:5.4.2.8_5.4.2.2]	62.5,37.5	PF02878,-,PF02879	Phosphoglucomutase/phosphomannomutase,_alpha/beta/alpha_domain_I,-,Phosphoglucomutase/phosphomannomutase,_alpha/beta/alpha_domain_II	75.0,12.5,12.5	COG1109	Phosphomannomutase	100.0	25	0	37.5	37.5	0	18.75	0	0	0	0	0	10	4.91803	0	0	0	0	0	0	0	0	0	0	0	0
arCOG01029_01	G	GalK		Galactose metabolism	Galactokinase	0	0.04	0.02	0.02	0	0.01	0.03	0.06	0	0.11	0.38	0.04	0	0.01	0.03	0.02	0	0.01	0.03	0.02	294	278	389.571	49	37	K00849,K18674,K07031,K18677	galactokinase_[EC:2.7.1.6],N-acetylgalactosamine_kinase_[EC:2.7.1.157],D-glycero-alpha-D-manno-heptose-7-phosphate_kinase_[EC:2.7.1.168],galacturonokinase_[EC:2.7.1.44]	87.76,8.16,2.04,2.04	PF00288,PF10509,PF08544,-,PF12804	GHMP_kinases_N_terminal_domain,Galactokinase_galactose-binding_signature,GHMP_kinases_C_terminal_,-,MobA-like_NTP_transferase_domain	40.82,36.73,16.33,4.08,2.04	COG0153,COG1577	Galactokinase,Mevalonate_kinase	97.96,2.04	46.9388	4.08163	8.16327	30.6122	10.2041	12.5	0	0	4.87805	14.7059	0	70	19.6721	0	0	0	0	0	0	0	0	0	4.7619	0	0
arCOG00665_01	M	GalU		Galactose metabolism	UDP-glucose_pyrophosphorylase	8	0.66	0.52	0.58	0.25	0.05	0.3	0.64	0.1	0.62	0.2	0.68	0.72	0.83	0.22	0.12	0.04	0.12	0.03	0	258	238	284.386	70	66	K00963,K00973,K23144	UTP--glucose-1-phosphate_uridylyltransferase_[EC:2.7.7.9],glucose-1-phosphate_thymidylyltransferase_[EC:2.7.7.24],UDP-N-acetylglucosamine_diphosphorylase_/_glucose-1-phosphate_thymidylyltransferase_/_UDP-N-acetylgalactosamine_diphosphorylase_/_glucosamine-1-phosphate_N-acetyltransferase_/_galactosamine-1-phosphate_N-acetyltransferase_[EC:2.7.7.23_2.7.7.24_2.7.7.83_2.3.1.157_2.3.1.276]	41.43,38.57,20.0	PF00483	Nucleotidyl_transferase	100.0	COG1210	UTP-glucose-1-phosphate_uridylyltransferase	100.0	5.71429	14.2857	37.1429	27.1429	15.7143	81.25	100	0	21.9512	32.3529	33.3333	20	27.8689	100	14.2857	0	0	0	33.3333	0	0	0	9.52381	0	0
arCOG01369_01	M	WcaG		Galactose metabolism	Nucleoside-diphosphate-sugar_epimerase	18	0.93	0.88	0.45	0.92	0.78	0.97	1	1	1	1	1	1	1	1	1	0.89	0.83	0.74	0.91	158	158	319.308	817	235	K01784,K02473,K00091,K08678,K08679,K01710,K12454,K17947,K15856,K03274,K19997,K07071,K22320,K21332,K02377,K21211,K05281,K01709,K19180,K01897,K19243,K10046,K01711,K00329,K00067,K00356,K12453,K16416,K15654,K18430,K19068	UDP-glucose_4-epimerase_[EC:5.1.3.2],UDP-N-acetylglucosamine_4-epimerase_[EC:5.1.3.7],dihydroflavonol-4-reductase_[EC:1.1.1.219],UDP-glucuronate_decarboxylase_[EC:4.1.1.35],UDP-glucuronate_4-epimerase_[EC:5.1.3.6],dTDP-glucose_4,6-dehydratase_[EC:4.2.1.46],CDP-paratose_2-epimerase_[EC:5.1.3.10],dTDP-L-rhamnose_4-epimerase_[EC:5.1.3.25],GDP-4-dehydro-6-deoxy-D-mannose_reductase_[EC:1.1.1.281],ADP-L-glycero-D-manno-heptose_6-epimerase_[EC:5.1.3.20],GlcNAc-P-P-Und_epimerase_[EC:5.1.3.26],uncharacterized_protein,2-alkyl-3-oxoalkanoate_reductase_[EC:1.1.1.412],dTDP-alpha-D-glucuronic_acid_decarboxylase_[EC:1.1.1.-],GDP-L-fucose_synthase_[EC:1.1.1.271],NDP-hexose_4,6-dehydratase,2'-hydroxyisoflavone_reductase_[EC:1.3.1.45],CDP-glucose_4,6-dehydratase_[EC:4.2.1.45],dTDP-6-deoxy-L-talose_4-dehydrogenase_(NAD+)_[EC:1.1.1.339],long-chain_acyl-CoA_synthetase_[EC:6.2.1.3],NAD+_dependent_glucose-6-phosphate_dehydrogenase_[EC:1.1.1.388],GDP-D-mannose_3',_5'-epimerase_[EC:5.1.3.18_5.1.3.-],GDPmannose_4,6-dehydratase_[EC:4.2.1.47],NADH_dehydrogenase_[EC:7.1.1.2],dTDP-4-dehydrorhamnose_reductase_[EC:1.1.1.133],NADH_dehydrogenase_[EC:1.6.99.3],CDP-paratose_synthetase_[EC:1.1.1.342],myxalamid-type_nonribosomal_peptide_synthetase_MxaA,surfactin_family_lipopeptide_synthetase_A,N,N'-diacetyllegionaminate_synthase_[EC:2.5.1.101],UDP-2-acetamido-2,6-beta-L-arabino-hexul-4-ose_reductase_[EC:1.1.1.367]	35.37,15.79,10.4,8.32,5.88,5.63,4.16,2.57,1.71,1.59,1.59,1.35,0.98,0.73,0.61,0.37,0.37,0.37,0.37,0.24,0.24,0.24,0.12,0.12,0.12,0.12,0.12,0.12,0.12,0.12,0.12	PF01370,PF16363,PF01073,PF07993,PF08338,PF00501,-,PF13460,PF04321,PF01408,PF03102	NAD_dependent_epimerase/dehydratase_family,GDP-mannose_4,6_dehydratase,3-beta_hydroxysteroid_dehydrogenase/isomerase_family,Male_sterility_protein,Domain_of_unknown_function_(DUF1731),AMP-binding_enzyme,-,NAD(P)H-binding_,RmlD_substrate_binding_domain,Oxidoreductase_family,_NAD-binding_Rossmann_fold,NeuB_family	65.73,29.99,1.47,0.73,0.73,0.37,0.37,0.24,0.12,0.12,0.12	COG1088,COG1087,COG0451,COG1089,COG1090,COG4276,COG1022,COG0673,COG0702,COG1091,COG2089,COG3208	dTDP-D-glucose_4,6-dehydratase,UDP-glucose_4-epimerase,Nucleoside-diphosphate-sugar_epimerase,GDP-D-mannose_dehydratase,NAD_dependent_epimerase/dehydratase_family_enzyme,Ligand-binding_SRPBCC_domain,Long-chain_acyl-CoA_synthetase_(AMP-forming),Predicted_dehydrogenase,Uncharacterized_conserved_protein_YbjT,_contains_NAD(P)-binding_and_DUF2867_domains,dTDP-4-dehydrorhamnose_reductase,Sialic_acid_synthase_SpsE,_contains_C-terminal_SAF_domain,Surfactin_synthase_thioesterase_subunit	43.82,29.99,23.13,0.86,0.73,0.61,0.24,0.12,0.12,0.12,0.12,0.12	17.0135	24.3574	24.847	19.5838	14.1983	100	100	100	97.561	97.0588	100	100	88.5246	100	85.7143	100	100	66.6667	100	100	66.6667	100	78.5714	50	100
arCOG01370_01	M	GalE		Galactose metabolism	UDP-glucose_4-epimerase	0	0	0	0	0	0	0	0	0	0	0.01	0	0	0	0	0	0	0.01	0.31	0	318	229	324.882	17	16	K12448,K01784	UDP-arabinose_4-epimerase_[EC:5.1.3.5],UDP-glucose_4-epimerase_[EC:5.1.3.2]	70.59,29.41	PF01370,PF16363	NAD_dependent_epimerase/dehydratase_family,GDP-mannose_4,6_dehydratase	64.71,35.29	COG1087	UDP-glucose_4-epimerase	100.0	0	41.1765	47.0588	0	11.7647	37.5	50	0	0	5.88235	0	0	0	0	0	0	0	0	0	0	0	0	16.6667	0	0
arCOG01371_01	M	RfbB		Galactose metabolism	dTDP-D-glucose_4,6-dehydratase	0	0.3	0.07	0.1	0.03	0.02	0.02	0.25	0.05	0.22	0.07	0.2	0.38	0.39	0.35	0.17	0.05	0.08	0.09	0.29	316	275	341.976	83	81	K01710	dTDP-glucose_4,6-dehydratase_[EC:4.2.1.46]	100.0	PF16363	GDP-mannose_4,6_dehydratase	100.0	COG1088	dTDP-D-glucose_4,6-dehydratase	100.0	4.81928	21.6867	34.9398	25.3012	13.253	56.25	50	33.3333	39.0244	32.3529	33.3333	20	32.7869	66.6667	14.2857	25	50	0	0	100	0	50	23.8095	0	0
arCOG01372_01	M	WcaG		Galactose metabolism	Nucleoside-diphosphate-sugar_epimerase	0	0.35	0.04	0	0	0.01	0	0.24	0.04	0.21	0.15	0.17	0.29	0.19	0.35	0.07	0.02	0.02	0	0	321	258	332.7	20	20	K01710,K02473,K01784,K21211,K08679,K15856	dTDP-glucose_4,6-dehydratase_[EC:4.2.1.46],UDP-N-acetylglucosamine_4-epimerase_[EC:5.1.3.7],UDP-glucose_4-epimerase_[EC:5.1.3.2],NDP-hexose_4,6-dehydratase,UDP-glucuronate_4-epimerase_[EC:5.1.3.6],GDP-4-dehydro-6-deoxy-D-mannose_reductase_[EC:1.1.1.281]	35.0,35.0,10.0,10.0,5.0,5.0	PF01370,PF16363	NAD_dependent_epimerase/dehydratase_family,GDP-mannose_4,6_dehydratase	80.0,20.0	COG1088	dTDP-D-glucose_4,6-dehydratase	100.0	20	15	45	15	5	31.25	0	0	9.7561	2.94118	0	20	4.91803	33.3333	0	12.5	50	0	0	0	0	0	0	0	0
arCOG01373_01	M	Gmd		Galactose metabolism	GDP-D-mannose_dehydratase	1	0.3	0.04	0	0.01	0.02	0.07	0.18	0.04	0.14	0.02	0.1	0.4	0.74	0.04	0.05	0	0.02	0.05	0.35	304	289	353.797	69	55	K01711,K15856	GDPmannose_4,6-dehydratase_[EC:4.2.1.47],GDP-4-dehydro-6-deoxy-D-mannose_reductase_[EC:1.1.1.281]	68.12,31.88	PF16363	GDP-mannose_4,6_dehydratase	100.0	COG1089	GDP-D-mannose_dehydratase	100.0	8.69565	36.2319	28.9855	10.1449	15.942	25	0	0	31.7073	26.4706	0	20	11.4754	100	28.5714	25	0	0	0	100	0	50	21.4286	0	0
arCOG01374_01	M	WcaG		Galactose metabolism	Nucleoside-diphosphate-sugar_epimerase	0	0.02	0	0	0.01	0.01	0	0	0	0	0	0	0.03	0.1	0.01	0.02	0	0	0	0.32	324	263	348.385	13	13	K01709	CDP-glucose_4,6-dehydratase_[EC:4.2.1.45]	100.0	PF16363	GDP-mannose_4,6_dehydratase	100.0	COG1088,COG1089	dTDP-D-glucose_4,6-dehydratase,GDP-D-mannose_dehydratase	84.62,15.38	23.0769	38.4615	23.0769	0	15.3846	0	0	0	7.31707	5.88235	0	15	0	33.3333	0	12.5	0	0	0	0	0	50	4.7619	0	0
arCOG01375_01	M	FlaA1		Galactose metabolism	NDP-sugar_epimerase,_includes_UDP-GlcNAc-inverting_4,6-dehydratase_FlaA1_and_capsular_polysaccharide_biosynthesis_protein_EpsC	0	0.15	0.09	0	0.11	0.02	0.22	0.05	0.02	0.04	0.03	0.02	0.27	0.47	0.07	0.08	0.03	0.01	0.01	0	304	263	361.76	25	23	K17716,K15894,K13013,K19421	UDP-glucose_4-epimerase_[EC:5.1.3.2],UDP-N-acetylglucosamine_4,6-dehydratase_[EC:4.2.1.115],O-antigen_biosynthesis_protein_WbqV,polysaccharide_biosynthesis_protein_EpsC	52.0,32.0,12.0,4.0	PF02719	Polysaccharide_biosynthesis_protein	100.0	COG1086	NDP-sugar_epimerase,_includes_UDP-GlcNAc-inverting_4,6-dehydratase_FlaA1_and_capsular_polysaccharide_biosynthesis_protein_EpsC	100.0	8	24	28	24	16	6.25	0	33.3333	12.1951	11.7647	0	10	6.55738	100	0	0	0	0	0	0	0	0	4.7619	50	0
arCOG01376_01	M	WcaG		Galactose metabolism	Nucleoside-diphosphate-sugar_epimerase	7	0.69	0.19	0.02	0.13	0.09	0.02	0.7	0.34	0.73	0.83	0.3	0.73	0.61	0.67	0.43	0.38	0.12	0.01	0.02	269	255	321.212	66	50	K01784,K01710,K07806	UDP-glucose_4-epimerase_[EC:5.1.3.2],dTDP-glucose_4,6-dehydratase_[EC:4.2.1.46],UDP-4-amino-4-deoxy-L-arabinose-oxoglutarate_aminotransferase_[EC:2.6.1.87]	65.15,33.33,1.52	PF01370,PF01041	NAD_dependent_epimerase/dehydratase_family,DegT/DnrJ/EryC1/StrS_aminotransferase_family	98.48,1.52	COG1088,COG0451,COG1087,COG0399	dTDP-D-glucose_4,6-dehydratase,Nucleoside-diphosphate-sugar_epimerase,UDP-glucose_4-epimerase,dTDP-4-amino-4,6-dideoxygalactose_transaminase	43.94,39.39,15.15,1.52	21.2121	24.2424	33.3333	9.09091	12.1212	31.25	50	0	24.3902	14.7059	33.3333	45	8.19672	33.3333	0	12.5	100	33.3333	0	0	33.3333	0	19.0476	0	0
arCOG07337_01	G	LacZ		Galactose metabolism	Beta-galactosidase/beta-glucuronidase	3	0.28	0.03	0	0.01	0	0	0.36	0.09	0.53	0.6	0.62	0.03	0	0	0	0	0.02	0.01	0.02	334	326	724.446	65	28	K01192,K01195,K12111,K01190,K15855	beta-mannosidase_[EC:3.2.1.25],beta-glucuronidase_[EC:3.2.1.31],evolved_beta-galactosidase_subunit_alpha_[EC:3.2.1.23],beta-galactosidase_[EC:3.2.1.23],exo-1,4-beta-D-glucosaminidase_[EC:3.2.1.165]	32.31,27.69,21.54,15.38,3.08	PF02836,PF00703,PF02837,-,PF18368,PF17753,PF03198,PF02929,PF05048,PF18911	Glycosyl_hydrolases_family_2,_TIM_barrel_domain,Glycosyl_hydrolases_family_2,Glycosyl_hydrolases_family_2,_sugar_binding_domain,-,Exo-beta-D-glucosaminidase_Ig-fold_domain,Ig-fold_domain,Glucanosyltransferase,Beta_galactosidase_small_chain,Periplasmic_copper-binding_protein_(NosD),PKD_domain	44.62,21.54,16.92,4.62,3.08,3.08,1.54,1.54,1.54,1.54	COG3250	Beta-galactosidase/beta-glucuronidase	100.0	46.1538	4.61538	18.4615	30.7692	0	0	0	33.3333	17.0732	0	0	45	13.1148	0	0	0	0	0	0	0	0	0	4.7619	50	0
arCOG05361_01	G	GalM		Galactose metabolism	Galactose_mutarotase_or_related_enzyme	0	0	0	0	0	0.01	0	0	0	0	0	0.02	0	0	0	0	0	0	0	0	254	235	277.19	21	19	K01785	aldose_1-epimerase_[EC:5.1.3.3]	100.0	PF01263	Aldose_1-epimerase	100.0	COG2017	Galactose_mutarotase_or_related_enzyme	100.0	0	4.7619	0	47.619	47.619	0	0	0	0	23.5294	0	0	16.3934	0	0	0	0	0	0	0	0	0	0	0	100
arCOG01381_01	M	AglO		GT2	Glycosyl_transferase_family_2	2	0.24	0.06	0	0.02	0.01	0	0.41	0.43	0.45	0.62	0.13	0.3	0.51	0.07	0.06	0.06	0.07	0.02	0.07	124	124	330.248	109	58	K19425,K19423,K12988,K19427,K17250,-,K22708,K12983,K16698,K16555,K20444,K13002,K09809,K12987,K12984,K12997,K12992,K13005,K12990,K00745,K16556,K13500,K12998,K19354	glycosyltransferase_EpsH_[EC:2.4.-.-],glycosyltransferase_EpsE_[EC:2.4.-.-],alpha-1,3-rhamnosyltransferase_[EC:2.4.1.-],glycosyltransferase_EpsJ_[EC:2.4.-.-],GalNAc5-diNAcBac-PP-undecaprenol_beta-1,3-glucosyltransferase_[EC:2.4.1.293],-,poly(ribitol-phosphate)_beta-N-acetylglucosaminyltransferase_[EC:2.4.1.355],UDP-glucose:(glucosyl)LPS_beta-1,3-glucosyltransferase_[EC:2.4.1.-],teichuronic_acid_biosynthesis_glycosyltransferase_TuaG_[EC:2.4.-.-],succinoglycan_biosynthesis_protein_ExoO_[EC:2.4.-.-],O-antigen_biosynthesis_protein_[EC:2.4.1.-],glycosyltransferase_[EC:2.4.1.-],CDP-glycerol_glycerophosphotransferase_[EC:2.7.8.12],alpha-1,6-rhamnosyltransferase_[EC:2.4.1.-],(heptosyl)LPS_beta-1,4-glucosyltransferase_[EC:2.4.1.-],rhamnosyltransferase_[EC:2.4.1.-],rhamnosyltransferase_[EC:2.4.1.-],abequosyltransferase_[EC:2.4.1.60],rhamnosyltransferase_[EC:2.4.1.-],raffinose-raffinose_alpha-galactotransferase_[EC:2.4.1.166],succinoglycan_biosynthesis_protein_ExoM_[EC:2.4.-.-],chondroitin_synthase_[EC:2.4.1.175_2.4.1.226],glucosyltransferase_[EC:2.4.1.-],heptose_III_glucuronosyltransferase_[EC:2.4.1.-]	17.43,11.93,10.09,7.34,6.42,6.42,4.59,3.67,3.67,3.67,3.67,2.75,2.75,2.75,1.83,1.83,1.83,1.83,0.92,0.92,0.92,0.92,0.92,0.92	PF00535,-,PF04464,PF02709,PF13641	Glycosyl_transferase_family_2,-,CDP-Glycerol:Poly(glycerophosphate)_glycerophosphotransferase_,N-terminal_domain_of_galactosyltransferase,Glycosyltransferase_like_family_2	87.16,8.26,2.75,0.92,0.92	COG1216,COG1215,-,COG1887,COG4785	Glycosyltransferase,_GT2_family,Glycosyltransferase,_catalytic_subunit_of_cellulose_synthase_and_poly-beta-1,6-N-acetylglucosamine_synthase,-,CDP-glycerol_glycerophosphotransferase,_TagB/SpsB_family,Lipoprotein_NlpI,_contains_TPR_repeats	52.29,31.19,11.01,3.67,1.83	11.9266	22.0183	43.1193	14.6789	8.25688	31.25	0	0	24.3902	23.5294	33.3333	30	19.6721	66.6667	14.2857	25	0	0	0	0	0	0	23.8095	0	100
arCOG01383_01	M	-		GT2	Glycosyl_transferase_family_2	6	0.4	0.1	0.03	0	0	0	0.68	0.76	0.65	0.31	0.73	0.41	0.67	0.17	0.17	0.08	0.09	0.11	0.65	173	172	326.57	158	91	K20444,K16870,K12990,-,K16649,K17250,K22844,K12992,K00737,K16650	O-antigen_biosynthesis_protein_[EC:2.4.1.-],N-acetylglucosaminyl-diphospho-decaprenol_L-rhamnosyltransferase_[EC:2.4.1.289],rhamnosyltransferase_[EC:2.4.1.-],-,rhamnopyranosyl-N-acetylglucosaminyl-diphospho-decaprenol_beta-1,3/1,4-galactofuranosyltransferase_[EC:2.4.1.287],GalNAc5-diNAcBac-PP-undecaprenol_beta-1,3-glucosyltransferase_[EC:2.4.1.293],glucosyl-dolichyl_phosphate_glucuronosyltransferase_[EC:2.4.1.356],rhamnosyltransferase_[EC:2.4.1.-],beta-1,4-mannosyl-glycoprotein_beta-1,4-N-acetylglucosaminyltransferase_[EC:2.4.1.144],galactofuranosylgalactofuranosylrhamnosyl-N-acetylglucosaminyl-diphospho-decaprenol_beta-1,5/1,6-galactofuranosyltransferase_[EC:2.4.1.288]	45.57,29.11,8.23,6.96,4.43,1.9,1.27,1.27,0.63,0.63	PF00535,-,PF13641,PF04724,PF13712	Glycosyl_transferase_family_2,-,Glycosyltransferase_like_family_2,Glycosyltransferase_family_17,Glycosyltransferase_like_family	83.54,7.59,7.59,0.63,0.63	COG1216,-	Glycosyltransferase,_GT2_family,-	95.57,4.43	9.49367	24.6835	32.2785	29.7468	3.79747	68.75	0	33.3333	46.3415	17.6471	66.6667	30	37.7049	66.6667	28.5714	50	0	0	0	100	0	0	30.9524	50	0
arCOG01384_01	M	-		GT2	Glycosyl_transferase_family_2	0	0.01	0	0	0	0	0	0	0	0	0	0	0	0	0	0	0	0	0	0.03	317	182	416	8	7	K20444,K06320	O-antigen_biosynthesis_protein_[EC:2.4.1.-],spore_maturation_protein_CgeB	87.5,12.5	PF00535,PF13524	Glycosyl_transferase_family_2,Glycosyl_transferases_group_1	75.0,25.0	COG1216,COG4641	Glycosyltransferase,_GT2_family,Spore_maturation_protein_CgeB	75.0,25.0	0	25	75	0	0	18.75	0	0	4.87805	0	0	0	0	0	0	0	0	0	0	0	0	0	4.7619	0	0
arCOG01385_01	M	-		GT2	Glycosyl_transferase_family_2	16	0.9	0.63	0.16	0.69	0.21	0.94	0.97	0.86	0.97	0.8	0.97	0.93	0.96	0.76	0.8	0.76	0.87	0.29	0.74	112	112	285.587	252	140	K12992,K20444,K19427,K11936,K12983,K17250,K19425,K12988,K12984,K10211,K22708,K16698,-,K00786,K21305,K22844,K12987,K19354,K13002,K16555,K16870,K19003,K16557,K13500,K12997,K12990,K09809,K02843,K00721,K00710,K16649,K16556	rhamnosyltransferase_[EC:2.4.1.-],O-antigen_biosynthesis_protein_[EC:2.4.1.-],glycosyltransferase_EpsJ_[EC:2.4.-.-],poly-beta-1,6-N-acetyl-D-glucosamine_synthase_[EC:2.4.1.-],UDP-glucose:(glucosyl)LPS_beta-1,3-glucosyltransferase_[EC:2.4.1.-],GalNAc5-diNAcBac-PP-undecaprenol_beta-1,3-glucosyltransferase_[EC:2.4.1.293],glycosyltransferase_EpsH_[EC:2.4.-.-],alpha-1,3-rhamnosyltransferase_[EC:2.4.1.-],(heptosyl)LPS_beta-1,4-glucosyltransferase_[EC:2.4.1.-],4,4'-diaponeurosporenoate_glycosyltransferase_[EC:2.4.1.-],poly(ribitol-phosphate)_beta-N-acetylglucosaminyltransferase_[EC:2.4.1.355],teichuronic_acid_biosynthesis_glycosyltransferase_TuaG_[EC:2.4.-.-],-,glycosyltransferase_[EC:2.4.-.-],dolichyl_N-acetyl-alpha-D-glucosaminyl_phosphate_3-beta-D-2,3-diacetamido-2,3-dideoxy-beta-D-glucuronosyltransferase_[EC:2.4.1.335],glucosyl-dolichyl_phosphate_glucuronosyltransferase_[EC:2.4.1.356],alpha-1,6-rhamnosyltransferase_[EC:2.4.1.-],heptose_III_glucuronosyltransferase_[EC:2.4.1.-],glycosyltransferase_[EC:2.4.1.-],succinoglycan_biosynthesis_protein_ExoO_[EC:2.4.-.-],N-acetylglucosaminyl-diphospho-decaprenol_L-rhamnosyltransferase_[EC:2.4.1.289],1,2-diacylglycerol_3-beta-glucosyltransferase_[EC:2.4.1.336],succinoglycan_biosynthesis_protein_ExoA_[EC:2.4.-.-],chondroitin_synthase_[EC:2.4.1.175_2.4.1.226],rhamnosyltransferase_[EC:2.4.1.-],rhamnosyltransferase_[EC:2.4.1.-],CDP-glycerol_glycerophosphotransferase_[EC:2.7.8.12],heptosyltransferase_II_[EC:2.4.-.-],dolichol-phosphate_mannosyltransferase_[EC:2.4.1.83],polypeptide_N-acetylgalactosaminyltransferase_[EC:2.4.1.41],rhamnopyranosyl-N-acetylglucosaminyl-diphospho-decaprenol_beta-1,3/1,4-galactofuranosyltransferase_[EC:2.4.1.287],succinoglycan_biosynthesis_protein_ExoM_[EC:2.4.-.-]	16.27,8.73,7.14,7.14,6.75,5.95,5.16,4.76,4.37,3.97,3.57,2.78,2.78,2.78,2.38,2.38,1.98,1.59,1.59,1.19,1.19,0.79,0.79,0.79,0.4,0.4,0.4,0.4,0.4,0.4,0.4,0.4	PF00535,PF13641,PF13528,-,PF01075,PF04464,PF03452,PF10111,PF13632	Glycosyl_transferase_family_2,Glycosyltransferase_like_family_2,Glycosyl_transferase_family_1,-,Glycosyltransferase_family_9_(heptosyltransferase),CDP-Glycerol:Poly(glycerophosphate)_glycerophosphotransferase_,Anp1,Glycosyltransferase_like_family_2,Glycosyl_transferase_family_group_2	95.63,1.19,0.79,0.4,0.4,0.4,0.4,0.4,0.4	COG1216,COG1215,-,COG1887,COG1819,COG0859,COG3914	Glycosyltransferase,_GT2_family,Glycosyltransferase,_catalytic_subunit_of_cellulose_synthase_and_poly-beta-1,6-N-acetylglucosamine_synthase,-,CDP-glycerol_glycerophosphotransferase,_TagB/SpsB_family,UDP:flavonoid_glycosyltransferase_YjiC,_YdhE_family,ADP-heptose:LPS_heptosyltransferase,Predicted_O-linked_N-acetylglucosamine_transferase,_SPINDLY_family	73.02,23.02,1.59,0.79,0.79,0.4,0.4	7.93651	32.1429	23.8095	23.4127	12.6984	50	100	33.3333	58.5366	55.8824	33.3333	45	45.9016	66.6667	71.4286	25	50	100	100	100	100	50	64.2857	0	0
arCOG01386_01	M	-		GT2	Glycosyl_transferase_family_2	9	0.98	0.71	0.65	0.1	0.02	0.05	0.89	0.86	0.62	0.49	0.13	0.95	0.93	0.87	0.27	0.07	0.03	0.32	0	192	180	239.42	50	42	K11936,K12992,K00786,K19427,K22708,K19425,K19354,-,K10211,K20444,K03606,K12987,K22227	poly-beta-1,6-N-acetyl-D-glucosamine_synthase_[EC:2.4.1.-],rhamnosyltransferase_[EC:2.4.1.-],glycosyltransferase_[EC:2.4.-.-],glycosyltransferase_EpsJ_[EC:2.4.-.-],poly(ribitol-phosphate)_beta-N-acetylglucosaminyltransferase_[EC:2.4.1.355],glycosyltransferase_EpsH_[EC:2.4.-.-],heptose_III_glucuronosyltransferase_[EC:2.4.1.-],-,4,4'-diaponeurosporenoate_glycosyltransferase_[EC:2.4.1.-],O-antigen_biosynthesis_protein_[EC:2.4.1.-],putative_colanic_acid_biosysnthesis_UDP-glucose_lipid_carrier_transferase,alpha-1,6-rhamnosyltransferase_[EC:2.4.1.-],heme_synthase	16.0,16.0,14.0,10.0,10.0,8.0,8.0,4.0,4.0,4.0,2.0,2.0,2.0	PF00535,PF13528,-,PF02397	Glycosyl_transferase_family_2,Glycosyl_transferase_family_1,-,Bacterial_sugar_transferase	88.0,8.0,2.0,2.0	COG1215,COG1216,COG1819,COG0535,COG2148	Glycosyltransferase,_catalytic_subunit_of_cellulose_synthase_and_poly-beta-1,6-N-acetylglucosamine_synthase,Glycosyltransferase,_GT2_family,UDP:flavonoid_glycosyltransferase_YjiC,_YdhE_family,Radical_SAM_superfamily_maturase,_SkfB/NifB/PqqE_family,Sugar_transferase_involved_in_LPS_biosynthesis_(colanic,_teichoic_acid)	68.0,20.0,8.0,2.0,2.0	4	36	40	14	6	25	100	33.3333	21.9512	8.82353	66.6667	5	8.19672	66.6667	14.2857	37.5	50	0	33.3333	0	0	0	11.9048	50	100
arCOG01387_01	M	-		GT2	Glycosyl_transferase_family_2	2	0.15	0.14	0.01	0.15	0.21	0	0.32	0.05	0.58	0.97	0.03	0.03	0.01	0	0	0	0	0	0.03	277	250	306.444	27	24	K22844	glucosyl-dolichyl_phosphate_glucuronosyltransferase_[EC:2.4.1.356]	100.0	PF00535,PF00534	Glycosyl_transferase_family_2,Glycosyl_transferases_group_1	96.3,3.7	COG1216	Glycosyltransferase,_GT2_family	100.0	25.9259	7.40741	59.2593	3.7037	3.7037	0	0	0	36.5854	2.94118	0	25	1.63934	0	0	0	0	0	0	100	0	0	2.38095	0	0
arCOG01389_01	M	-		GT2	Glycosyl_transferase_family_2	18	0.89	0.68	0.29	0.74	0.98	0.6	0.99	1	1	1	0.97	0.96	0.96	0.92	0.95	0.9	0.9	0.88	0.87	139	139	378.427	436	210	K11936,K19003,K00720,K00752,K12992,K13680,K16557,K20444,-,K21305,K20327,K00694,K12984,K00721,K16556,K19427,K22844,K10211,K12983,K02359,K00725,K19425,K16702	poly-beta-1,6-N-acetyl-D-glucosamine_synthase_[EC:2.4.1.-],1,2-diacylglycerol_3-beta-glucosyltransferase_[EC:2.4.1.336],ceramide_glucosyltransferase_[EC:2.4.1.80],hyaluronan_synthase_[EC:2.4.1.212],rhamnosyltransferase_[EC:2.4.1.-],beta-mannan_synthase_[EC:2.4.1.32],succinoglycan_biosynthesis_protein_ExoA_[EC:2.4.-.-],O-antigen_biosynthesis_protein_[EC:2.4.1.-],-,dolichyl_N-acetyl-alpha-D-glucosaminyl_phosphate_3-beta-D-2,3-diacetamido-2,3-dideoxy-beta-D-glucuronosyltransferase_[EC:2.4.1.335],glycosyltransferase_XagB,cellulose_synthase_(UDP-forming)_[EC:2.4.1.12],(heptosyl)LPS_beta-1,4-glucosyltransferase_[EC:2.4.1.-],dolichol-phosphate_mannosyltransferase_[EC:2.4.1.83],succinoglycan_biosynthesis_protein_ExoM_[EC:2.4.-.-],glycosyltransferase_EpsJ_[EC:2.4.-.-],glucosyl-dolichyl_phosphate_glucuronosyltransferase_[EC:2.4.1.356],4,4'-diaponeurosporenoate_glycosyltransferase_[EC:2.4.1.-],UDP-glucose:(glucosyl)LPS_beta-1,3-glucosyltransferase_[EC:2.4.1.-],egghead_protein_(zeste-white_4_protein),(N-Acetylneuraminyl)-galactosylglucosylceramide_N-acetylgalactosaminyltransferase_[EC:2.4.1.92],glycosyltransferase_EpsH_[EC:2.4.-.-],amylovoran_biosynthesis_glycosyltransferase_AmsE_[EC:2.4.-.-]	56.88,9.17,6.65,5.5,5.28,2.52,2.29,1.83,1.38,1.38,1.38,1.15,0.69,0.69,0.46,0.46,0.46,0.46,0.46,0.23,0.23,0.23,0.23	PF00535,PF13641,PF13506,PF13632,-,PF00072	Glycosyl_transferase_family_2,Glycosyltransferase_like_family_2,Glycosyl_transferase_family_21,Glycosyl_transferase_family_group_2,-,Response_regulator_receiver_domain	57.8,31.42,5.28,2.98,2.06,0.46	COG1215,COG1216,-,COG4565,COG2456,COG5305	Glycosyltransferase,_catalytic_subunit_of_cellulose_synthase_and_poly-beta-1,6-N-acetylglucosamine_synthase,Glycosyltransferase,_GT2_family,-,DNA-binding_response_regulator_DpiB_of_citrate/malate_metabolism,Uncharacterized_conserved_protein,_DUF2304_domain,Uncharacterized_membrane_protein_PF0508,_contains_N-terminal_glycosyltransferase_domain_of_PMT_family	79.82,16.28,2.98,0.46,0.23,0.23	8.25688	29.8165	14.9083	31.1927	15.8257	56.25	50	100	75.6098	91.1765	100	70	80.3279	66.6667	57.1429	87.5	100	100	66.6667	100	100	100	95.2381	100	100
arCOG01390_01	M	-		GT2	Glycosyl_transferase_family_2	0	0.1	0.01	0	0.01	0.01	0	0.11	0.13	0.13	0.11	0.14	0.04	0.01	0.01	0.01	0.01	0	0	0	352	326	441.043	23	22	K14597,K10211	chlorobactene_glucosyltransferase,4,4'-diaponeurosporenoate_glycosyltransferase_[EC:2.4.1.-]	95.65,4.35	PF00535,PF13506	Glycosyl_transferase_family_2,Glycosyl_transferase_family_21	95.65,4.35	COG1215	Glycosyltransferase,_catalytic_subunit_of_cellulose_synthase_and_poly-beta-1,6-N-acetylglucosamine_synthase	100.0	13.0435	4.34783	0	78.2609	4.34783	0	0	0	0	2.94118	33.3333	15	26.2295	0	0	0	0	0	0	0	0	0	2.38095	0	0
arCOG01391_01	M	-		GT2	Glycosyl_transferase_family_2	4	0.26	0.07	0.02	0.02	0.01	0.02	0.56	0.37	0.71	0.7	0.72	0.16	0.28	0.05	0.01	0.02	0.05	0.03	0.02	318	312	476.662	74	56	K00694,K19003,K11936,K13680	cellulose_synthase_(UDP-forming)_[EC:2.4.1.12],1,2-diacylglycerol_3-beta-glucosyltransferase_[EC:2.4.1.336],poly-beta-1,6-N-acetyl-D-glucosamine_synthase_[EC:2.4.1.-],beta-mannan_synthase_[EC:2.4.1.32]	47.3,35.14,13.51,4.05	PF13632,PF13641,PF00535,-	Glycosyl_transferase_family_group_2,Glycosyltransferase_like_family_2,Glycosyl_transferase_family_2,-	48.65,29.73,20.27,1.35	COG1215	Glycosyltransferase,_catalytic_subunit_of_cellulose_synthase_and_poly-beta-1,6-N-acetylglucosamine_synthase	100.0	10.8108	17.5676	4.05405	60.8108	6.75676	0	0	0	7.31707	11.7647	33.3333	25	49.1803	33.3333	0	62.5	0	0	0	0	0	0	14.2857	50	0
arCOG02678_01	I	-	Methanogenesis marker 15	Methanogenesis marker 15	Activator_of_2-hydroxyglutaryl-CoA_dehydratase_(HSP70-class_ATPase_domain)	11	0.94	0.98	0.96	0.96	0.22	0.96	0.99	1	0.96	0.96	0.04	0.59	0.53	0.21	0.13	0.02	0.02	0.03	0.01	245	236	267.014	69	47	K04114,K04115,K09680	benzoyl-CoA_reductase_subunit_A_[EC:1.3.7.8],benzoyl-CoA_reductase_subunit_D_[EC:1.3.7.8],type_II_pantothenate_kinase_[EC:2.7.1.33]	52.17,34.78,13.04	PF01869,PF03630	BadF/BadG/BcrA/BcrD_ATPase_family,Fumble_	86.96,13.04	COG1924,COG5146	Activator_of_2-hydroxyglutaryl-CoA_dehydratase_(HSP70-class_ATPase_domain),Pantothenate_kinase	86.96,13.04	37.6812	11.5942	24.6377	14.4928	11.5942	31.25	50	0	19.5122	11.7647	100	70	8.19672	0	14.2857	25	0	0	33.3333	0	0	0	7.14286	0	0
arCOG02679_01	I	-	Methanogenesis marker 15	Methanogenesis marker 15	Activator_of_2-hydroxyglutaryl-CoA_dehydratase_(HSP70-class_ATPase_domain)	9	0.91	0.92	1	0.84	0.85	0.03	0.74	0.7	0.6	0.04	0.63	0.02	0.01	0	0	0	0	0	0	407	306	411.596	47	45	K04115,K04114	benzoyl-CoA_reductase_subunit_D_[EC:1.3.7.8],benzoyl-CoA_reductase_subunit_A_[EC:1.3.7.8]	68.09,31.91	PF01869	BadF/BadG/BcrA/BcrD_ATPase_family	100.0	COG1924	Activator_of_2-hydroxyglutaryl-CoA_dehydratase_(HSP70-class_ATPase_domain)	100.0	2.12766	0	74.4681	10.6383	12.766	81.25	0	0	51.2195	17.6471	33.3333	5	4.91803	0	0	0	0	0	0	0	0	0	0	0	0
arCOG01521_01	Q	-		beta-Carotene biosynthesis	Phytoene_dehydrogenase_or_related_enzyme	6	0.44	0.31	0.98	0.26	0.62	0.13	0.65	0.98	0.75	0.89	0.4	0.09	0.06	0.03	0.05	0.03	0.03	0.03	0.01	284	279	479.02	198	93	K09835,K20611,K10027,K02292,K09516,K02293,K09879,K10210,K00231,K00274,K22732	prolycopene_isomerase_[EC:5.2.1.13],1-hydroxy-2-isopentenylcarotenoid_3,4-desaturase_[EC:1.3.99.37],phytoene_desaturase_[EC:1.3.99.26_1.3.99.28_1.3.99.29_1.3.99.31],beta-carotene_ketolase_(CrtO_type),all-trans-retinol_13,14-reductase_[EC:1.3.99.23],15-cis-phytoene_desaturase_[EC:1.3.5.5],carotenoid_phi-ring_synthase_/_carotenoid_chi-ring_synthase_[EC:1.3.99.39_1.3.99.40],diapolycopene_oxygenase_[EC:1.14.99.44],protoporphyrinogen/coproporphyrinogen_III_oxidase_[EC:1.3.3.4_1.3.3.15],monoamine_oxidase_[EC:1.4.3.4],helvolic_acid_biosynthesis_3-ketosteroid_Delta1-dehydrogenase	46.46,15.66,13.64,10.61,8.59,1.52,1.01,1.01,0.51,0.51,0.51	PF01593,PF13450,PF01266,-,PF07992,PF00890,PF12831	Flavin_containing_amine_oxidoreductase,NAD(P)-binding_Rossmann-like_domain,FAD_dependent_oxidoreductase,-,Pyridine_nucleotide-disulphide_oxidoreductase,FAD_binding_domain,FAD_dependent_oxidoreductase	68.69,18.18,8.59,2.53,1.01,0.51,0.51	COG1233,COG3349,COG1232,COG3573	Phytoene_dehydrogenase-related_protein,Uncharacterized_protein,_contains_NAD-binding_domain_and_a_Fe-S_cluster,Protoporphyrinogen_oxidase_HemY/PPOX,Predicted_oxidoreductase	95.96,2.53,1.01,0.51	41.9192	0.505051	26.7677	24.7475	6.06061	56.25	100	0	65.8537	35.2941	100	80	37.7049	0	0	0	0	0	0	0	33.3333	0	0	0	0
arCOG01524_01	Q	-		beta-Carotene biosynthesis	Phytoene_dehydrogenase_or_related_enzyme	1	0.29	0.32	0.56	0.03	0.03	0.01	0.01	0	0	0	0	0.02	0.02	0	0	0	0.02	0	0	245	212	419.833	18	14	K09835,K09516,K00231	prolycopene_isomerase_[EC:5.2.1.13],all-trans-retinol_13,14-reductase_[EC:1.3.99.23],protoporphyrinogen/coproporphyrinogen_III_oxidase_[EC:1.3.3.4_1.3.3.15]	61.11,22.22,16.67	PF01593,PF13450	Flavin_containing_amine_oxidoreductase,NAD(P)-binding_Rossmann-like_domain	72.22,27.78	COG1233,COG1232	Phytoene_dehydrogenase-related_protein,Protoporphyrinogen_oxidase_HemY/PPOX	83.33,16.67	11.1111	5.55556	83.3333	0	0	25	50	0	14.6341	0	0	10	0	0	0	0	0	0	0	0	0	50	0	0	0
arCOG02936_01	I	ERG9		beta-Carotene biosynthesis	Phytoene/squalene_synthetase	1	0	0	0	0.01	0	0.07	0.15	0.04	0.37	0.56	0.25	0.06	0.1	0.03	0.05	0.01	0	0.01	0.01	243	233	335.479	73	46	K02291,K00801	15-cis-phytoene_synthase_[EC:2.5.1.32],farnesyl-diphosphate_farnesyltransferase_[EC:2.5.1.21]	67.12,32.88	PF00494	Squalene/phytoene_synthase	100.0	COG1562	Phytoene/squalene_synthetase	100.0	5.47945	6.84932	46.5753	10.9589	30.137	18.75	0	0	36.5854	32.3529	0	20	13.1148	33.3333	0	25	0	0	0	0	66.6667	0	0	0	0
arCOG01987_01	I	AtoD		Butanoate metabolism	Acyl_CoA:acetate/3-ketoacid_CoA_transferase,_alpha_subunit	6	0.73	0.18	0.01	0.1	0.02	0.1	0.96	0.9	0.95	1	0.62	0.07	0.01	0	0	0.02	0.03	0	0	259	245	304.935	46	34	K01039	glutaconate_CoA-transferase,_subunit_A_[EC:2.8.3.12]	100.0	PF01144	Coenzyme_A_transferase	100.0	COG1788,COG2057	Acyl_CoA:acetate/3-ketoacid_CoA_transferase,_alpha_subunit,Acyl-CoA:acetate/3-ketoacid_CoA_transferase,_beta_subunit	97.83,2.17	43.4783	4.34783	10.8696	30.4348	10.8696	0	0	0	9.7561	11.7647	33.3333	60	19.6721	0	0	0	0	0	0	0	0	0	2.38095	0	0
arCOG06344_01	I	PhaC		Butanoate metabolism	Poly(3-hydroxyalkanoate)_synthetase	0	0	0	0	0.01	0.06	0	0	0.01	0	0	0	0	0	0	0	0	0	0	0	340	316	381.892	37	21	K03821	polyhydroxyalkanoate_synthase_subunit_PhaC_[EC:2.3.1.-]	100.0	PF00561,PF11339,PF12146,PF07167	alpha/beta_hydrolase_fold,Protein_of_unknown_function_(DUF3141),Serine_aminopeptidase,_S33,Poly-beta-hydroxybutyrate_polymerase_(PhaC)_N-terminus	86.49,5.41,5.41,2.7	COG3243	Poly-beta-hydroxybutyrate_synthase	100.0	0	0	59.4595	35.1351	5.40541	0	0	0	29.2683	5.88235	0	0	11.4754	0	0	0	0	0	0	0	0	0	0	0	0
arCOG06344_02	I	PhaC		Butanoate metabolism	Poly(3-hydroxyalkanoate)_synthetase	0	0	0	0	0	0	0	0	0	0	0	0	0	0	0	0	0	0	0	0	379	66	410.8	5	4	-,K09667	-,protein_O-GlcNAc_transferase_[EC:2.4.1.255]	80.0,20.0	-,PF00313,PF07719,PF14559	-,'Cold-shock'_DNA-binding_domain,Tetratricopeptide_repeat,Tetratricopeptide_repeat	40.0,20.0,20.0,20.0	-,COG1278,COG3914	-,Cold_shock_protein,_CspA_family,Predicted_O-linked_N-acetylglucosamine_transferase,_SPINDLY_family	60.0,20.0,20.0	0	0	100	0	0	12.5	0	0	4.87805	0	0	0	0	0	0	0	0	0	0	0	0	0	0	0	0
arCOG01167_01	C	CoxL		C-metabolism	Aerobic-type_carbon_monoxide_dehydrogenase,_large_subunit_CoxL/CutL_homolog	6	0.73	0.53	0.49	0.11	0	0.04	0.8	0.18	0.94	0.75	0.99	0.23	0.08	0.09	0.04	0.02	0.04	0	0	616	604	740.697	165	44	K03520,K00087,K16877,K18020,K04108,K12528,K13482,K11177,K00256	aerobic_carbon-monoxide_dehydrogenase_large_subunit_[EC:1.2.5.3],xanthine_dehydrogenase_molybdenum-binding_subunit_[EC:1.17.1.4],2-furoyl-CoA_dehydrogenase_large_subunit_[EC:1.3.99.8],glyceraldehyde_dehydrogenase_large_subunit_[EC:1.2.99.8],4-hydroxybenzoyl-CoA_reductase_subunit_alpha_[EC:1.3.7.9],putative_selenate_reductase_molybdopterin-binding_subunit,xanthine_dehydrogenase_large_subunit_[EC:1.17.1.4],xanthine_dehydrogenase_YagR_molybdenum-binding_subunit_[EC:1.17.1.4],isoquinoline_1-oxidoreductase_[EC:1.3.99.16]	52.12,25.45,7.27,5.45,4.24,3.03,1.21,0.61,0.61	PF02738	Molybdopterin-binding_domain_of_aldehyde_dehydrogenase	100.0	COG1529,COG4631	Aldehyde,_CO_or_xanthine_dehydrogenase,_Mo-binding_subunit,Xanthine_dehydrogenase,_molybdopterin-binding_subunit_XdhB	98.79,1.21	4.84848	0.606061	13.3333	72.7273	8.48485	0	0	66.6667	12.1951	35.2941	0	15	34.4262	0	0	12.5	0	0	0	0	0	0	0	0	0
arCOG01925_01	C	CoxS		C-metabolism	Aerobic-type_carbon_monoxide_dehydrogenase,_small_subunit_CoxS/CutS_homolog	2	0.19	0.15	0.14	0.07	0.02	0.05	0.32	0.06	0.58	0.48	0.92	0.09	0.05	0.03	0.01	0.01	0.03	0.01	0.01	151	136	164.745	102	46	K03518,K18022,K20446,K04107,K03519,K13483,K13481,K00087,K18029	aerobic_carbon-monoxide_dehydrogenase_small_subunit_[EC:1.2.5.3],glyceraldehyde_dehydrogenase_small_subunit_[EC:1.2.99.8],nicotinate_dehydrogenase_small_FeS_subunit_[EC:1.17.1.5],4-hydroxybenzoyl-CoA_reductase_subunit_gamma_[EC:1.3.7.9],aerobic_carbon-monoxide_dehydrogenase_medium_subunit_[EC:1.2.5.3],xanthine_dehydrogenase_YagT_iron-sulfur-binding_subunit,xanthine_dehydrogenase_small_subunit_[EC:1.17.1.4],xanthine_dehydrogenase_molybdenum-binding_subunit_[EC:1.17.1.4],nicotinate_dehydrogenase_subunit_A_[EC:1.17.2.1]	42.16,33.33,10.78,3.92,3.92,1.96,1.96,0.98,0.98	PF01799,PF00941,PF02738	[2Fe-2S]_binding_domain,FAD_binding_domain_in_molybdopterin_dehydrogenase,Molybdopterin-binding_domain_of_aldehyde_dehydrogenase	93.14,5.88,0.98	COG2080,COG4630,COG1529	Aldehyde,_CO,_or_xanthine_dehydrogenase,_Fe-S_subunit,_CoxS/CutS_family,Xanthine_dehydrogenase,_Fe-S_cluster_and_FAD-binding_subunit_XdhA,Aldehyde,_CO_or_xanthine_dehydrogenase,_Mo-binding_subunit	93.14,5.88,0.98	7.84314	0.980392	16.6667	61.7647	12.7451	0	0	66.6667	14.6341	35.2941	0	15	36.0656	0	0	12.5	0	0	0	0	0	0	0	0	0
arCOG01926_01	C	CoxM		C-metabolism	Aerobic-type_carbon_monoxide_dehydrogenase,_middle_subunit_CoxM/CutM_homolog	4	0.43	0.1	0.03	0.04	0.02	0.01	0.51	0.08	0.78	0.75	1	0.12	0.07	0.02	0.02	0	0.01	0	0	270	265	286.245	98	44	K03519,K18021,K04109,K13479,K13481	aerobic_carbon-monoxide_dehydrogenase_medium_subunit_[EC:1.2.5.3],glyceraldehyde_dehydrogenase_medium_subunit_[EC:1.2.99.8],4-hydroxybenzoyl-CoA_reductase_subunit_beta_[EC:1.3.7.9],xanthine_dehydrogenase_FAD-binding_subunit_[EC:1.17.1.4],xanthine_dehydrogenase_small_subunit_[EC:1.17.1.4]	73.47,13.27,7.14,4.08,2.04	PF00941	FAD_binding_domain_in_molybdopterin_dehydrogenase	100.0	COG1319,COG4630	Aldehyde,_CO,_or_xanthine_dehydrogenase,_FAD-binding_subunit,Xanthine_dehydrogenase,_Fe-S_cluster_and_FAD-binding_subunit_XdhA	93.88,6.12	6.12245	1.02041	17.3469	63.2653	12.2449	0	0	33.3333	14.6341	32.3529	0	15	36.0656	0	0	12.5	0	0	0	0	0	0	0	0	0
arCOG01927_01	C	CoxG		C-metabolism	Carbon_monoxide_dehydrogenase_subunit_G,_CoxG	1	0.12	0.01	0.02	0	0.01	0	0.24	0.06	0.27	0.04	0.51	0.07	0.05	0.03	0.03	0.03	0.02	0	0	131	131	150.016	63	46	K09386,-	uncharacterized_protein,-	71.43,28.57	PF06240,PF10604,-	Carbon_monoxide_dehydrogenase_subunit_G_(CoxG),Polyketide_cyclase_/_dehydrase_and_lipid_transport,-	73.02,25.4,1.59	COG3427,COG4891,COG5637	Carbon_monoxide_dehydrogenase_subunit_CoxG,Uncharacterized_conserved_protein,Uncharacterized_protein,_contains_SRPBCC_domain	96.83,1.59,1.59	0	1.5873	39.6825	47.619	11.1111	0	0	0	43.9024	14.7059	0	0	36.0656	0	0	0	0	0	0	0	0	0	2.38095	0	0
arCOG01455_01	R	AdhP		C-metabolism	Zn-dependent_alcohol_dehydrogenase	6	0.08	0.07	0	0.09	0.02	0.36	0.47	0.33	0.6	0.95	0.66	0.57	0.56	0.72	0.47	0.25	0.25	0	0.01	290	285	337.972	145	85	K13953,K15020,K18382,K00008,K13979,K14465,K00004,K19961,K07538,K00001,K00344,K00121,K00060,K12957	alcohol_dehydrogenase,_propanol-preferring_[EC:1.1.1.1],acryloyl-coenzyme_A_reductase_[EC:1.3.1.84],NAD+-dependent_secondary_alcohol_dehydrogenase_Adh1_[EC:1.1.1.-],L-iditol_2-dehydrogenase_[EC:1.1.1.14],uncharacterized_zinc-type_alcohol_dehydrogenase-like_protein_[EC:1.-.-.-],succinate_semialdehyde_reductase_(NADPH)_[EC:1.1.1.-],(R,R)-butanediol_dehydrogenase_/_meso-butanediol_dehydrogenase_/_diacetyl_reductase_[EC:1.1.1.4_1.1.1.-_1.1.1.303],6-hydroxyhexanoate_dehydrogenase_[EC:1.1.1.258],6-hydroxycyclohex-1-ene-1-carbonyl-CoA_dehydrogenase_[EC:1.1.1.368],alcohol_dehydrogenase_[EC:1.1.1.1],NADPH:quinone_reductase_[EC:1.6.5.5],S-(hydroxymethyl)glutathione_dehydrogenase_/_alcohol_dehydrogenase_[EC:1.1.1.284_1.1.1.1],threonine_3-dehydrogenase_[EC:1.1.1.103],uncharacterized_zinc-type_alcohol_dehydrogenase-like_protein_[EC:1.-.-.-]	46.9,24.14,7.59,4.83,4.14,2.76,2.07,2.07,1.38,1.38,0.69,0.69,0.69,0.69	PF08240,PF00107	Alcohol_dehydrogenase_GroES-like_domain,Zinc-binding_dehydrogenase	86.9,13.1	COG1064,COG1063,COG1062	D-arabinose_1-dehydrogenase,_Zn-dependent_alcohol_dehydrogenase_family,Threonine_dehydrogenase_or_related_Zn-dependent_dehydrogenase,Zn-dependent_alcohol/formaldehyde_dehydrogenase	88.28,6.9,4.83	10.3448	2.75862	16.5517	56.5517	13.7931	6.25	50	33.3333	29.2683	41.1765	33.3333	65	62.2951	0	14.2857	0	50	0	0	100	0	0	2.38095	0	0
arCOG01456_01	C	FrmA		C-metabolism	Zn-dependent_alcohol_dehydrogenase	0	0.02	0	0	0	0	0	0.01	0	0.02	0.01	0.07	0	0	0	0	0	0	0	0	360	240	367.429	14	13	K14465,K00121,K00055	succinate_semialdehyde_reductase_(NADPH)_[EC:1.1.1.-],S-(hydroxymethyl)glutathione_dehydrogenase_/_alcohol_dehydrogenase_[EC:1.1.1.284_1.1.1.1],aryl-alcohol_dehydrogenase_[EC:1.1.1.90]	78.57,14.29,7.14	PF00107,PF08240	Zinc-binding_dehydrogenase,Alcohol_dehydrogenase_GroES-like_domain	57.14,42.86	COG1062	Zn-dependent_alcohol/formaldehyde_dehydrogenase	100.0	0	0	21.4286	78.5714	0	0	0	0	4.87805	0	0	0	18.0328	0	0	0	0	0	0	0	0	0	0	0	0
arCOG03661_01	G	AMS1		Other carbohydrate metabolism	Alpha-mannosidase	5	0.66	0.12	0.01	0.05	0	0.03	0.78	0.81	0.72	0.73	0.25	0.13	0.05	0.03	0.05	0	0.02	0	0	636	625	926.226	53	36	K01191,K15524	alpha-mannosidase_[EC:3.2.1.24],mannosylglycerate_hydrolase_[EC:3.2.1.170]	73.58,26.42	PF01074,PF07748,PF17677	Glycosyl_hydrolases_family_38_N-terminal_domain,Glycosyl_hydrolases_family_38_C-terminal_domain,Glycosyl_hydrolases_family_38_C-terminal_beta_sandwich_domain	96.23,1.89,1.89	COG0383	Alpha-mannosidase	100.0	33.9623	1.88679	7.54717	49.0566	7.54717	6.25	0	0	7.31707	11.7647	33.3333	55	24.5902	0	0	0	0	0	0	0	0	50	0	0	0
arCOG03663_01	G	-		Other carbohydrate metabolism	Alpha-glucosidase,_family_31_of_glycosyl_hydrolase	2	0.25	0.04	0	0.01	0.01	0	0.32	0.05	0.53	0.76	0.43	0.04	0.05	0	0	0	0	0.01	0.01	538	526	715.31	42	33	K01811,K05546,K07407,K12316,K15922	alpha-D-xyloside_xylohydrolase_[EC:3.2.1.177],mannosyl-oligosaccharide_alpha-1,3-glucosidase_[EC:3.2.1.207],alpha-galactosidase_[EC:3.2.1.22],lysosomal_alpha-glucosidase_[EC:3.2.1.20],sulfoquinovosidase_[EC:3.2.1.199]	47.62,35.71,9.52,4.76,2.38	PF01055,PF02065	Glycosyl_hydrolases_family_31_,Melibiase	90.48,9.52	COG1501,COG3345	Alpha-glucosidase/xylosidase,_GH31_family,Alpha-galactosidase	90.48,9.52	26.1905	2.38095	7.14286	40.4762	23.8095	0	0	0	4.87805	14.7059	0	45	26.2295	0	14.2857	0	0	0	0	0	0	0	0	0	0
arCOG03664_01	M	-		Other carbohydrate metabolism	Glycosyl_transferase_family_2	0	0.15	0.03	0.01	0.01	0.01	0.01	0.08	0.03	0.02	0.01	0.02	0.05	0.02	0.02	0.01	0.02	0.01	0.01	0	334	304	427.294	17	17	K02359	egghead_protein_(zeste-white_4_protein)	100.0	PF13632	Glycosyl_transferase_family_group_2	100.0	COG1215,-	Glycosyltransferase,_catalytic_subunit_of_cellulose_synthase_and_poly-beta-1,6-N-acetylglucosamine_synthase,-	64.71,35.29	0	0	5.88235	76.4706	17.6471	0	0	0	2.43902	8.82353	0	0	21.3115	0	0	0	0	0	0	0	0	0	0	0	0
arCOG05316_01	I	AtoA		Other carbohydrate metabolism	Acyl_CoA:acetate/3-ketoacid_CoA_transferase,_beta_subunit	5	0.67	0.15	0.01	0.04	0	0.04	0.97	0.95	0.93	0.91	0.47	0.09	0.04	0.02	0.01	0.01	0.01	0	0.02	228	221	258.356	45	33	K01040,K01039	glutaconate_CoA-transferase,_subunit_B_[EC:2.8.3.12],glutaconate_CoA-transferase,_subunit_A_[EC:2.8.3.12]	95.56,4.44	PF01144,-	Coenzyme_A_transferase,-	97.78,2.22	COG2057,COG1788	Acyl-CoA:acetate/3-ketoacid_CoA_transferase,_beta_subunit,Acyl_CoA:acetate/3-ketoacid_CoA_transferase,_alpha_subunit	97.78,2.22	44.4444	4.44444	8.88889	31.1111	11.1111	0	0	0	7.31707	11.7647	33.3333	60	19.6721	0	0	0	0	0	0	0	0	0	2.38095	0	0
arCOG00050_01	E	SpeE		Polyamine biosynthesis	Spermidine_synthase	4	0.16	0.1	0.11	0.12	0.17	0.07	0.54	0.91	0.53	0.2	0.71	0.09	0.08	0.02	0.04	0.18	0.09	0	0.31	248	243	327.967	92	84	K00797,K18787,K00802,K09005	spermidine_synthase_[EC:2.5.1.16],thermospermine_synthase_[EC:2.5.1.79],spermine_synthase_[EC:2.5.1.22],uncharacterized_protein	57.61,40.22,1.09,1.09	PF01564,PF02643,PF13649	Spermine/spermidine_synthase_domain,Uncharacterized_ACR,_COG1430,Methyltransferase_domain	97.83,1.09,1.09	COG4262,COG0421,COG1586	Predicted_spermidine_synthase_with_an_N-terminal_membrane_domain,Spermidine_synthase_(polyamine_aminopropyltransferase),S-adenosylmethionine_decarboxylase	97.83,1.09,1.09	2.17391	9.78261	15.2174	61.9565	10.8696	37.5	0	0	19.5122	29.4118	100	10	78.6885	33.3333	0	12.5	0	33.3333	0	100	0	0	7.14286	0	0
arCOG01700_01	E	SpeB		Polyamine biosynthesis	Arginase_family_enzyme	16	0.55	0.49	0.59	0.51	0.57	0.94	0.88	1	0.86	0.92	0.97	0.81	0.75	0.72	0.65	0.42	0.8	0.91	0.41	193	188	290.56	302	230	K01480,K01476,K01479,K18459,-	agmatinase_[EC:3.5.3.11],arginase_[EC:3.5.3.1],formiminoglutamase_[EC:3.5.3.8],guanidinopropionase_[EC:3.5.3.17],-	87.42,7.62,3.64,0.99,0.33	PF00491,-	Arginase_family,-	99.67,0.33	COG0010	Arginase/agmatinase_family_enzyme	100.0	8.9404	23.1788	28.1457	28.4768	11.2583	100	100	66.6667	85.3659	94.1176	100	75	95.082	100	57.1429	87.5	100	100	100	100	66.6667	50	90.4762	100	100
arCOG02269_01	E	SpeA		Polyamine biosynthesis	Arginine_decarboxylase_(spermidine_biosynthesis)	0	0.01	0	0	0	0	0	0.01	0	0.01	0.01	0	0.01	0	0	0.02	0.01	0.01	0	0	528	430	615.615	13	13	K01585	arginine_decarboxylase_[EC:4.1.1.19]	100.0	PF02784	Pyridoxal-dependent_decarboxylase,_pyridoxal_binding_domain	100.0	COG1166	Arginine_decarboxylase_(spermidine_biosynthesis)	100.0	30.7692	7.69231	38.4615	15.3846	7.69231	0	0	0	12.1951	2.94118	0	20	3.27869	0	0	0	0	0	0	0	0	50	0	0	0
arCOG04490_01	E	PdaD		Polyamine biosynthesis	Pyruvoyl-dependent_arginine_decarboxylase_(PvlArgDC)	13	0.96	0.99	0.98	0.99	0.98	0.31	0.91	0.89	0.87	0.62	0.87	0.66	0.53	0.53	0.41	0.22	0.1	0.08	0.29	139	133	172.567	150	144	K02626	arginine_decarboxylase_[EC:4.1.1.19]	100.0	PF01862	Pyruvoyl-dependent_arginine_decarboxylase_(PvlArgDC)	100.0	COG1945	Pyruvoyl-dependent_arginine_decarboxylase	100.0	6.66667	16.6667	42	17.3333	17.3333	100	100	100	87.8049	76.4706	33.3333	50	40.9836	100	0	50	50	33.3333	33.3333	0	0	50	28.5714	50	100
arCOG00279_01	E	SpeD		Polyamine biosynthesis	S-adenosylmethionine_decarboxylase/arginine_decarboxylase	5	0.45	0.34	0.36	0.3	0.09	0.27	0.7	0.43	0.93	0.8	0.98	0.2	0.2	0.08	0.07	0.04	0.08	0.01	0.97	96	93	128.84	156	116	-,K00802,K00809,K07057	-,spermine_synthase_[EC:2.5.1.22],deoxyhypusine_synthase_[EC:2.5.1.46],N4-bis(aminopropyl)spermidine_synthase_[EC:2.5.1.128]	98.08,0.64,0.64,0.64	PF02675,PF01564,PF01861,PF01916	S-adenosylmethionine_decarboxylase_,Spermine/spermidine_synthase_domain,Branched-chain_polyamine_synthase_A_C-terminal_domain,Deoxyhypusine_synthase	98.08,0.64,0.64,0.64	COG1586,COG1568,COG1899	S-adenosylmethionine_decarboxylase,Aminopropyltransferase_BpsA,_N(4)-bis(aminopropyl)spermidine_biosynthesis,Deoxyhypusine_synthase	98.72,0.64,0.64	3.20513	16.6667	16.0256	51.2821	12.8205	37.5	100	66.6667	31.7073	58.8235	100	25	72.1311	0	28.5714	62.5	0	0	33.3333	100	0	50	26.1905	0	0
arCOG00161_01	E	PotB		Polyamine transport	ABC-type_spermidine/putrescine_transport_system,_permease_component_I	0	0	0	0.01	0	0	0	0.01	0.01	0.03	0	0.21	0	0	0.01	0.02	0	0	0	0	255	238	290.273	22	17	K11071,K02054	spermidine/putrescine_transport_system_permease_protein,putative_spermidine/putrescine_transport_system_permease_protein	81.82,18.18	PF00528,-	Binding-protein-dependent_transport_system_inner_membrane_component,-	90.91,9.09	COG1176	ABC-type_spermidine/putrescine_transport_system,_permease_component_I	100.0	0	0	40.9091	59.0909	0	0	0	33.3333	14.6341	0	0	0	16.3934	0	0	0	0	0	0	0	0	0	0	0	0
arCOG00162_01	E	PotC		Polyamine transport	ABC-type_spermidine/putrescine_transport_system,_permease_component_II	0	0.04	0.01	0	0	0	0	0.07	0.02	0.12	0.02	0.25	0.02	0.01	0	0	0	0	0	0	246	233	275.192	26	21	K11070,K02053,K02018	spermidine/putrescine_transport_system_permease_protein,putative_spermidine/putrescine_transport_system_permease_protein,molybdate_transport_system_permease_protein	65.38,30.77,3.85	PF00528	Binding-protein-dependent_transport_system_inner_membrane_component	100.0	COG1177,COG1178	ABC-type_spermidine/putrescine_transport_system,_permease_component_II,ABC-type_Fe3+_transport_system,_permease_component	92.31,7.69	7.69231	0	34.6154	53.8462	3.84615	0	0	33.3333	14.6341	2.94118	0	10	18.0328	0	0	0	0	0	0	0	0	0	0	0	0
arCOG00177_01	E	PotA		Polyamine transport	ABC-type_spermidine/putrescine_transport_system,_ATPase_component	11	0.93	0.77	0.41	0.63	0.82	0.3	1	0.99	1	1	0.94	0.67	0.69	0.34	0.25	0.16	0.14	0.02	0.03	281	272	359.741	332	125	K10112,K02052,K11072,K15497,K02010,K17240,K17314,K10199,K05816,K02017,K10111,K02062,K11076,K02049	multiple_sugar_transport_system_ATP-binding_protein,putative_spermidine/putrescine_transport_system_ATP-binding_protein,spermidine/putrescine_transport_system_ATP-binding_protein_[EC:7.6.2.11],molybdate/tungstate_transport_system_ATP-binding_protein_[EC:7.3.2.5_7.3.2.6],iron(III)_transport_system_ATP-binding_protein_[EC:7.2.2.7],inositol-phosphate_transport_system_ATP-binding_protein,trehalose_transport_system_ATP-binding_protein,glucose/arabinose_transport_system_ATP-binding_protein,sn-glycerol_3-phosphate_transport_system_ATP-binding_protein_[EC:7.6.2.10],molybdate_transport_system_ATP-binding_protein_[EC:7.3.2.5],multiple_sugar_transport_system_ATP-binding_protein_[EC:3.6.3.-],thiamine_transport_system_ATP-binding_protein,putrescine_transport_system_ATP-binding_protein,NitT/TauT_family_transport_system_ATP-binding_protein	27.71,26.81,12.65,8.73,7.83,6.33,3.92,1.81,0.9,0.9,0.9,0.6,0.6,0.3	PF00005,PF00142,PF08402	ABC_transporter,4Fe-4S_iron_sulfur_cluster_binding_proteins,_NifH/frxC_family,TOBE_domain	99.4,0.3,0.3	COG3842,COG3839,COG1118,COG1116	ABC-type_Fe3+/spermidine/putrescine_transport_systems,_ATPase_component,ABC-type_sugar_transport_system,_ATPase_component_MalK,ABC-type_sulfate/molybdate_transport_systems,_ATPase_component,ABC-type_nitrate/sulfonate/bicarbonate_transport_system,_ATPase_component	55.72,42.77,1.2,0.3	12.9518	1.20482	38.253	37.0482	10.5422	37.5	50	100	73.1707	58.8235	66.6667	85	68.8525	66.6667	14.2857	0	0	0	0	0	33.3333	0	0	0	0
arCOG00220_01	E	PotD		Polyamine transport	Spermidine/putrescine-binding_periplasmic_protein	0	0.04	0	0	0	0	0	0.04	0	0.06	0	0.12	0	0	0	0.01	0.01	0	0	0	326	318	385.368	19	14	K11069,K02055,K11073	spermidine/putrescine_transport_system_substrate-binding_protein,putative_spermidine/putrescine_transport_system_substrate-binding_protein,putrescine_transport_system_substrate-binding_protein	84.21,10.53,5.26	PF13416,-,PF13343	Bacterial_extracellular_solute-binding_protein,-,Bacterial_extracellular_solute-binding_protein	89.47,5.26,5.26	COG0687	Spermidine/putrescine-binding_periplasmic_protein	100.0	0	0	42.1053	57.8947	0	0	0	33.3333	9.7561	0	0	0	14.7541	0	0	0	0	0	0	0	0	0	0	0	0
arCOG02163_01	O	-		Protease	Predicted_ATP-dependent_Lon-type_protease,_probable_component_of_BREX/PGL_defense_system	0	0.1	0.01	0	0.01	0.03	0	0.15	0.39	0.01	0	0.01	0.01	0.02	0	0.02	0	0.01	0	0	458	387	547.524	21	18	K01338,-	ATP-dependent_Lon_protease_[EC:3.4.21.53],-	52.38,47.62	PF13337	Putative_ATP-dependent_Lon_protease	100.0	COG4930	Predicted_ATP-dependent_Lon-type_protease	100.0	4.7619	0	52.381	38.0952	4.7619	12.5	0	0	19.5122	2.94118	66.6667	5	6.55738	0	0	0	0	0	0	0	0	0	0	0	0
arCOG02164_01	R	-		Protease	Predicted_transglutaminase-like_protease	0	0.05	0.06	0.19	0	0.01	0	0	0	0	0	0	0.02	0.02	0	0	0	0	0	0	272	246	440.2	15	12	K07111	uncharacterized_protein	100.0	PF04473,PF18884	Transglutaminase-like_domain,Bacterial_TSP3_repeat	93.33,6.67	COG1800	Predicted_transglutaminase-like_protease,_UPF0252_family	100.0	0	6.66667	60	33.3333	0	31.25	0	0	4.87805	0	0	0	6.55738	0	14.2857	0	0	0	0	0	0	0	0	0	0
arCOG02165_01	E	-		Protease	Transglutaminase-like_cysteine_protease	13	0.23	0.3	0.37	0.55	0.56	0.61	0.52	0.14	0.61	0.89	0.33	0.72	0.98	0.7	0.76	0.85	0.86	0.99	0.44	89	88	423.278	209	129	-,K22452,K07111,K16457,K02199,K01456,K07752,K09808,K13735,K10060,K18673,K20478	-,protein-glutamine_gamma-glutamyltransferase_[EC:2.3.2.13],uncharacterized_protein,centrosomal_protein_CEP76,cytochrome_c_biogenesis_protein_CcmG,_thiol:disulfide_interchange_protein_DsbE,peptide-N4-(N-acetyl-beta-glucosaminyl)asparagine_amidase_[EC:3.5.1.52],carboxypeptidase_D_[EC:3.4.17.22],lipoprotein-releasing_system_permease_protein,adhesin/invasin,C-type_lectin_domain_family_4_member_F,beta-glucoside_kinase_[EC:2.7.1.85],golgin_subfamily_B_member_1	60.29,30.62,3.83,1.44,0.48,0.48,0.48,0.48,0.48,0.48,0.48,0.48	PF01841,PF09373,-,PF00578,PF04473,PF09479,PF12969,PF13620	Transglutaminase-like_superfamily,Pseudomurein-binding_repeat,-,AhpC/TSA_family,Transglutaminase-like_domain,Listeria-Bacteroides_repeat_domain_(List_Bact_rpt),Domain_of_Unknown_Function_with_PDB_structure_(DUF3857),Carboxypeptidase_regulatory-like_domain	89.0,4.78,3.83,0.48,0.48,0.48,0.48,0.48	COG1305,COG5279,COG3672,-,COG1800,COG0526,COG1649,COG3127	Transglutaminase-like_enzyme,_putative_cysteine_protease,Cytokinesis_protein_3,_contains_TGc_(transglutaminase/protease-like)_domain,Predicted_transglutaminase-like_protein,-,Predicted_transglutaminase-like_protease,_UPF0252_family,Thiol-disulfide_isomerase_or_thioredoxin,Uncharacterized_lipoprotein_YddW,_UPF0748_family,Predicted_ABC-type_transport_system_involved_in_lysophospholipase_L1_biosynthesis,_permease_component	88.04,4.78,2.39,2.39,0.96,0.48,0.48,0.48	13.3971	33.9713	21.0526	20.0957	11.4833	50	0	66.6667	19.5122	52.9412	33.3333	75	42.623	100	85.7143	75	100	100	66.6667	0	33.3333	50	61.9048	50	0
arCOG02167_01	E	-		Protease	Transglutaminase-like_cysteine_protease	0	0.11	0.03	0.03	0	0	0	0.06	0.25	0.01	0	0.01	0	0	0	0	0.01	0.01	0	0.03	374	334	450.846	13	12	-,K22452	-,protein-glutamine_gamma-glutamyltransferase_[EC:2.3.2.13]	53.85,46.15	PF01841	Transglutaminase-like_superfamily	100.0	COG1305	Transglutaminase-like_enzyme,_putative_cysteine_protease	100.0	7.69231	7.69231	38.4615	38.4615	7.69231	6.25	0	0	7.31707	2.94118	66.6667	5	4.91803	0	0	0	0	0	0	0	0	0	2.38095	0	0
arCOG02169_01	E	-		Protease	Transglutaminase-like_cysteine_protease	2	0.13	0.15	0.02	0.3	0.03	0.83	0.14	0	0.22	0.71	0.03	0.01	0.01	0.01	0	0	0.02	0	0	174	169	704	36	35	K22452	protein-glutamine_gamma-glutamyltransferase_[EC:2.3.2.13]	100.0	PF01841,PF13620,PF08379,PF16640,PF18884	Transglutaminase-like_superfamily,Carboxypeptidase_regulatory-like_domain,Bacterial_transglutaminase-like_N-terminal_region,Bacterial_Ig-like_domain_(group_3),Bacterial_TSP3_repeat	86.11,5.56,2.78,2.78,2.78	COG1305,COG4196,COG5271	Transglutaminase-like_enzyme,_putative_cysteine_protease,Uncharacterized_conserved_protein,_DUF2126_family,Midasin,_AAA_ATPase_with__vWA_domain,_involved_in_ribosome_maturation	94.44,2.78,2.78	33.3333	2.77778	25	11.1111	27.7778	12.5	0	0	14.6341	29.4118	0	60	6.55738	0	0	0	0	0	0	0	0	0	2.38095	0	0
arCOG01937_01	R	-		Protease	Archaeal_serine_protease,_S18_family	13	1	1	0.99	0.78	0.56	0.72	0.37	0.2	0.17	0	0.17	1	0.99	1	0.99	0.99	0.98	0.98	0.27	368	362	591.883	94	86	K06870	uncharacterized_protein	100.0	PF05362,-	Lon_protease_(S16)_C-terminal_proteolytic_domain,-	82.98,17.02	COG1750,-	Predicted_archaeal_serine_protease,_S18_family,-	98.94,1.06	0	50	15.9574	31.9149	2.12766	50	0	0	17.0732	5.88235	66.6667	0	34.4262	0	71.4286	100	100	100	33.3333	0	0	0	61.9048	0	100
arCOG02833_01	O	DegQ		Protease	Serine_protease_Do_(heat-shock_protein)	6	0.32	0.21	0.14	0.21	0.38	0.05	0.82	0.75	0.88	0.77	0.95	0.46	0.69	0.18	0.14	0.03	0.03	0.39	0.05	236	226	350.727	128	89	K04771,K08372,K04772,-,K08070	serine_protease_Do_[EC:3.4.21.107],putative_serine_protease_PepD_[EC:3.4.21.-],serine_protease_DegQ_[EC:3.4.21.-],-,2-alkenal_reductase_[EC:1.3.1.74]	53.12,25.0,20.31,0.78,0.78	PF13365,-	Trypsin-like_peptidase_domain,-	99.22,0.78	COG0265,COG3591	Periplasmic_serine_protease,_S1-C_subfamily,_contain_C-terminal_PDZ_domain,V8-like_Glu-specific_endopeptidase	99.22,0.78	3.90625	14.0625	25.7812	51.5625	4.6875	6.25	100	66.6667	46.3415	11.7647	100	25	60.6557	66.6667	0	12.5	0	0	0	100	100	50	19.0476	0	0
arCOG02962_01	O	Iap		Protease	Zn-dependent_amino-_or_carboxypeptidase,_M28_family	8	0.88	0.83	0.09	0.84	0.05	0.95	0.92	0.84	0.91	0.98	0.16	0.18	0.07	0.03	0.04	0	0.01	0.02	0.27	156	150	437.465	114	49	K19701,K05994,K00683,K19702,K03292	aminopeptidase_YwaD_[EC:3.4.11.6_3.4.11.10],bacterial_leucyl_aminopeptidase_[EC:3.4.11.10],glutaminyl-peptide_cyclotransferase_[EC:2.3.2.5],aminopeptidase_S_[EC:3.4.11.24],glycoside/pentoside/hexuronide:cation_symporter,_GPH_family	82.46,12.28,2.63,1.75,0.88	PF04389,PF07690,PF18884	Peptidase_family_M28,Major_Facilitator_Superfamily,Bacterial_TSP3_repeat	98.25,0.88,0.88	COG2234,COG2211	Zn-dependent_amino-_or_carboxypeptidase,_M28_family,Na+/melibiose_symporter_or_related_transporter	99.12,0.88	53.5088	2.63158	7.01754	6.14035	30.7018	12.5	0	66.6667	4.87805	41.1765	33.3333	100	8.19672	0	0	0	0	0	0	0	0	0	7.14286	0	0
arCOG00423_01	J	-		RNase	Oligoribonuclease_NrnB_or_cAMP/cGMP_phosphodiesterase,_DHH_superfamily	0	0.19	0.22	0.04	0.39	0.46	0.37	0.18	0.24	0.2	0.2	0.19	0.2	0.42	0.04	0.07	0.07	0.22	0.07	0.04	179	174	326.441	118	98	K07097,K07462,K03726,K04483,K07463	uncharacterized_protein,single-stranded-DNA-specific_exonuclease_[EC:3.1.-.-],helicase_[EC:3.6.4.-],DNA_repair_protein_RadA,archaea-specific_RecJ-like_exonuclease	94.07,3.39,0.85,0.85,0.85	-,PF02272,PF01368,PF00271,PF08423	-,DHHA1_domain,DHH_family,Helicase_conserved_C-terminal_domain,Rad51	55.93,30.51,11.86,0.85,0.85	COG2404,COG0608,COG1107,COG1204	Oligoribonuclease_NrnA/c-di-AMP_phosphodiesterase_DhhP,_DHH_superfamily,ssDNA-specific_exonuclease_RecJ,_DHH_superfamily,_may_be_involved_in_archaeal_DNA_replication_intiation,Archaea-specific_RecJ-like_exonuclease,_contains_DnaJ-type_Zn_finger_domain,Replicative_superfamily_II_helicase	96.61,1.69,0.85,0.85	13.5593	15.2542	24.5763	38.1356	8.47458	0	100	0	60.9756	29.4118	66.6667	50	52.459	66.6667	28.5714	25	0	0	33.3333	0	0	0	23.8095	0	0
arCOG00431_01	J	-		RNase	Oligoribonuclease_NrnB_or_cAMP/cGMP_phosphodiesterase,_DHH_superfamily	4	0.33	0.01	0	0.01	0.01	0	0.77	0.98	0.76	0.8	0.01	0	0	0	0	0	0	0	0	274	228	306.636	11	11	K07097,K06881	uncharacterized_protein,bifunctional_oligoribonuclease_and_PAP_phosphatase_NrnA_[EC:3.1.3.7_3.1.13.3]	72.73,27.27	PF02272,-	DHHA1_domain,-	72.73,27.27	COG2404	Oligoribonuclease_NrnA/c-di-AMP_phosphodiesterase_DhhP,_DHH_superfamily	100.0	27.2727	0	0	63.6364	9.09091	0	0	0	0	2.94118	100	15	6.55738	0	0	0	0	0	0	0	0	0	0	0	0
arCOG00500_01	R	ElaC		RNase	Metal-dependent_hydrolase_of_the_beta-lactamase_superfamily	5	0	0	0	0	0.09	0.03	0.88	0.86	0.97	0.98	0.92	0.11	0.05	0.03	0.04	0.02	0.03	0.08	0.03	174	168	251.239	113	95	K00784,K06167,K06136	ribonuclease_Z_[EC:3.1.26.11],phosphoribosyl_1,2-cyclic_phosphate_phosphodiesterase_[EC:3.1.4.55],pyrroloquinoline_quinone_biosynthesis_protein_B	91.15,7.96,0.88	PF12706,-,PF00753	Beta-lactamase_superfamily_domain,-,Metallo-beta-lactamase_superfamily	94.69,2.65,2.65	COG1234,COG1235	Ribonuclease_BN,_tRNA_processing_enzyme,Phosphoribosyl_1,2-cyclic_phosphate_phosphodiesterase	92.92,7.08	23.0088	6.19469	31.8584	23.8938	15.0442	12.5	50	33.3333	68.2927	44.1176	33.3333	85	37.7049	0	0	12.5	0	0	0	100	33.3333	0	9.52381	0	0
arCOG00501_01	J	Rnz		RNase	Ribonuclease_Z,__beta-lactamase_superfamily_hydrolase	19	1	1	0.83	1	1	1	1	1	1	0.97	0.99	1	1	0.99	0.98	0.97	0.97	1	0.68	264	253	303.95	242	241	K00784	ribonuclease_Z_[EC:3.1.26.11]	100.0	PF12706,PF00753	Beta-lactamase_superfamily_domain,Metallo-beta-lactamase_superfamily	99.17,0.83	COG1234	Ribonuclease_BN,_tRNA_processing_enzyme	100.0	8.26446	29.7521	25.2066	25.6198	11.157	100	100	100	97.561	79.4118	100	95	96.7213	100	85.7143	100	100	100	66.6667	100	100	100	95.2381	50	100
arCOG00541_01	J	YSH1		RNase	5-3_Exoribonuclease_of_the_beta-lactamase_fold_involved_in_RNA_processing	12	0.92	0.89	0.09	0.99	0.97	1	1	1	1	0.99	0.97	0.9	0.93	0.37	0.35	0.03	0.07	0.01	0.04	343	331	433.922	192	174	K07041,K07577,K07576	uncharacterized_protein,putative_mRNA_3-end_processing_factor,metallo-beta-lactamase_family_protein	91.67,6.25,2.08	PF10996,PF07521,PF00753,PF16661,PF12706,-	Beta-Casp_domain,Zn-dependent_metallo-hydrolase_RNA_specificity_domain,Metallo-beta-lactamase_superfamily,Metallo-beta-lactamase_superfamily_domain,Beta-lactamase_superfamily_domain,-	76.56,12.5,5.73,2.6,2.08,0.52	COG1236,COG1782	RNA_processing_exonuclease,_beta-lactamase_fold,_Cft2_family,Predicted_metal-dependent_RNase,_contains_metallo-beta-lactamase_and_KH_domains	93.75,6.25	11.9792	17.1875	17.1875	36.4583	17.1875	18.75	0	0	60.9756	97.0588	100	85	100	33.3333	100	100	0	0	100	100	0	0	21.4286	100	100
arCOG00546_01	J	RnjA		RNase	mRNA_degradation_ribonuclease_J1/J2	12	0.91	0.93	0.95	0.9	1	0.49	0.03	0	0	0	0	0.89	0.85	1	1	1	1	0.93	0.33	436	403	444.083	109	105	K12574	ribonuclease_J_[EC:3.1.-.-]	100.0	PF07521,PF12706,PF00753	Zn-dependent_metallo-hydrolase_RNA_specificity_domain,Beta-lactamase_superfamily_domain,Metallo-beta-lactamase_superfamily	45.87,28.44,25.69	COG0595	mRNA_degradation_ribonuclease_J1/J2	100.0	0	42.2018	55.0459	0	2.75229	93.75	100	100	87.8049	8.82353	0	0	0	66.6667	0	0	100	0	0	0	100	100	88.0952	0	0
arCOG00547_01	J	RnjA		RNase	mRNA_degradation_ribonuclease_J1/J2	8	0.84	0.38	0.17	0.17	0.05	0.19	0.97	0.96	0.94	0.7	0.85	0.72	0.72	0.24	0.17	0.02	0.09	0.02	0	376	355	463.301	73	65	K12574	ribonuclease_J_[EC:3.1.-.-]	100.0	PF12706,-,PF00753,PF07521	Beta-lactamase_superfamily_domain,-,Metallo-beta-lactamase_superfamily,Zn-dependent_metallo-hydrolase_RNA_specificity_domain	86.3,10.96,1.37,1.37	COG0595	mRNA_degradation_ribonuclease_J1/J2	100.0	17.8082	16.4384	17.8082	36.9863	10.9589	25	50	66.6667	9.7561	23.5294	66.6667	55	37.7049	33.3333	14.2857	50	0	0	0	0	0	50	4.7619	0	100
arCOG02941_01	L	RnhA		Rnase	Ribonuclease_HI	0	0	0	0	0	0	0	0	0	0	0	0	0	0	0	0	0	0	0	0	207	81	207.417	12	12	-,K22316	-,ribonuclease_H_/_adenosylcobalamin/alpha-ribazole_phosphatase_[EC:3.1.26.4_3.1.3.73]	91.67,8.33	-,PF13456	-,Reverse_transcriptase-like	83.33,16.67	COG0328,-	Ribonuclease_HI,-	91.67,8.33	0	0	100	0	0	0	0	0	29.2683	0	0	0	0	0	0	0	0	0	0	0	0	0	0	0	0
arCOG03457_01	K	Rnc		Rnase	dsRNA-specific_ribonuclease	4	0.55	0.17	0.04	0.1	0.06	0.05	0.68	0.16	0.76	0.95	0.13	0.15	0.09	0.01	0.01	0	0.01	0	0.01	120	117	203	37	32	K03685,-	ribonuclease_III_[EC:3.1.26.3],-	97.3,2.7	PF14622,PF00636,-	Ribonuclease-III-like,Ribonuclease_III_domain,-	86.49,10.81,2.7	COG0571,-	dsRNA-specific_ribonuclease,-	97.3,2.7	32.4324	0	51.3514	0	16.2162	37.5	0	0	24.3902	17.6471	0	50	0	0	0	0	0	0	0	0	0	0	0	0	0
arCOG04121_01	L	RnhB		Rnase	Ribonuclease_HII	19	0.96	0.96	0.94	0.93	0.89	0.94	1	1	1	0.74	0.99	0.97	0.97	0.96	0.98	0.89	0.91	1	0.92	166	161	224.897	282	253	K10743,K03470,K03471	ribonuclease_H2_subunit_A_[EC:3.1.26.4],ribonuclease_HII_[EC:3.1.26.4],ribonuclease_HIII_[EC:3.1.26.4]	68.09,21.63,10.28	PF01351	Ribonuclease_HII	100.0	COG0164,COG1039	Ribonuclease_HII,Ribonuclease_HIII	85.46,14.54	8.51064	29.7872	24.8227	24.4681	12.4113	100	100	66.6667	100	100	100	100	98.3607	100	100	100	100	100	100	100	100	100	95.2381	100	100
arCOG04307_01	J	CafA		Rnase	Ribonuclease_G_and_E	8	0.43	0.64	0.72	0.6	0.63	0.03	0.5	0.03	0.71	0.96	0.53	0.05	0.01	0.03	0.07	0.09	0.3	0	0.01	389	370	460.299	67	67	K22469	probable_ribonuclease_FAU-1_[EC:3.1.26.-]	100.0	PF04167,PF10150	Protein_of_unknown_function_(DUF402),Ribonuclease_E/G_family	77.61,22.39	COG2306,COG3557,COG1530	Predicted_RNA-binding_protein,_associated_with_RNAse_of_E/G_family,_DUF402_domain,Uncharacterized_conserved_protein_associated_with_RNAses_G_and_E,__UPF0374/DUF402_family,Ribonuclease_G_or_E	67.16,19.4,13.43	17.9104	7.46269	31.3433	43.2836	0	31.25	0	0	39.0244	0	0	60	47.541	0	0	0	0	0	0	0	0	0	11.9048	0	0
arCOG04357_01	L	ENDO3c		DNA repair	Thermostable_8-oxoguanine_DNA_glycosylase	9	0.76	0.7	0.71	0.44	0.15	0.38	0.61	0.73	0.4	0.35	0.29	0.62	0.46	0.52	0.55	0.1	0.06	0.78	0.02	188	171	213.125	104	104	K03653	N-glycosylase/DNA_lyase_[EC:3.2.2.-_4.2.99.18]	100.0	-	-	100.0	COG1059	Thermostable_8-oxoguanine_DNA_glycosylase	100.0	9.61538	36.5385	14.4231	25.9615	13.4615	18.75	50	66.6667	21.9512	41.1765	100	50	39.3443	100	42.8571	25	50	33.3333	66.6667	100	100	100	45.2381	0	100
arCOG05122_01	L	AlkD		DNA repair	3-methyladenine_DNA_glycosylase_AlkD	0	0.11	0.02	0	0.02	0	0.02	0.07	0.11	0.08	0.09	0	0.14	0.2	0.13	0.07	0	0.01	0.07	0.09	214	203	234.933	45	43	-	-	100.0	PF08713	DNA_alkylation_repair_enzyme	100.0	COG4912	3-methyladenine_DNA_glycosylase_AlkD	100.0	15.5556	51.1111	22.2222	6.66667	4.44444	0	0	0	24.3902	5.88235	33.3333	30	3.27869	33.3333	42.8571	12.5	50	0	33.3333	100	0	0	30.9524	0	100
arCOG00464_01	L	AlkA		DNA repair	3-methyladenine_DNA_glycosylase/8-oxoguanine_DNA_glycosylase	10	0.75	0.79	0.21	0.88	0.82	0.97	0.73	0.81	0.4	0.21	0.29	0.69	0.64	0.43	0.5	0.19	0.16	0.01	0.01	162	161	269.181	144	111	K03660,K01247	N-glycosylase/DNA_lyase_[EC:3.2.2.-_4.2.99.18],DNA-3-methyladenine_glycosylase_II_[EC:3.2.2.21]	63.19,36.81	PF00730,PF07934,-	HhH-GPD_superfamily_base_excision_DNA_repair_protein,8-oxoguanine_DNA_glycosylase,_N-terminal_domain,-	63.89,24.31,11.81	COG0122	3-methyladenine_DNA_glycosylase/8-oxoguanine_DNA_glycosylase	100.0	6.25	14.5833	43.0556	23.6111	12.5	62.5	50	0	75.6098	50	33.3333	30	42.623	33.3333	14.2857	62.5	0	0	0	0	100	50	11.9048	100	100
arCOG00905_01	L	-		DNA repair	Uracil-DNA_glycosylase	16	0.97	0.93	0.72	0.84	0.85	0.45	1	0.98	0.98	0.94	0.74	0.88	0.89	0.5	0.52	0.46	0.38	0.83	0.56	147	144	204.983	232	163	K21929,K02335	uracil-DNA_glycosylase_[EC:3.2.2.27],DNA_polymerase_I_[EC:2.7.7.7]	99.57,0.43	PF03167,PF00476	Uracil_DNA_glycosylase_superfamily,DNA_polymerase_family_A	99.57,0.43	COG1573,COG0749	Uracil-DNA_glycosylase,DNA_polymerase_I,_3'-5'_exonuclease_and_polymerase_domains	99.57,0.43	5.17241	15.0862	33.1897	34.0517	12.5	25	50	100	78.0488	70.5882	100	45	88.5246	33.3333	57.1429	37.5	50	66.6667	0	100	100	50	38.0952	50	0
arCOG01290_01	L	SplB		DNA repair	DNA_repair_photolyase	12	0.88	0.75	0.53	0.66	0.22	0.69	0.99	1	0.99	0.92	0.99	0.81	0.99	0.32	0.29	0.16	0.07	0.01	0.02	179	175	299.204	221	134	K03716,-,K02347,K00524,K04069	spore_photoproduct_lyase_[EC:4.1.99.14],-,DNA_polymerase_(family_X),ribonucleotide_reductase,_class_II_[EC:1.17.4.1],pyruvate_formate_lyase_activating_enzyme_[EC:1.97.1.4]	81.45,16.74,0.9,0.45,0.45	PF04055,-,PF07505,PF08902,PF14716	Radical_SAM_superfamily,-,Protein_of_unknown_function_(DUF5131),Domain_of_unknown_function_(DUF1848),Helix-hairpin-helix_domain	80.09,13.12,4.07,2.26,0.45	COG1533,COG4422,COG1372	DNA_repair_photolyase,Bacteriophage_protein_gp37,Intein/homing_endonuclease	95.48,4.07,0.45	12.6697	9.95475	19.457	44.3439	13.5747	50	100	100	36.5854	55.8824	100	85	81.9672	66.6667	28.5714	12.5	0	33.3333	33.3333	100	0	50	14.2857	50	100
arCOG01291_01	L	SplB		DNA repair	DNA_repair_photolyase	1	0.05	0.01	0	0	0.01	0	0.08	0.67	0.01	0	0	0.01	0	0	0	0	0	0	0.01	342	289	368.864	22	22	K03716,-	spore_photoproduct_lyase_[EC:4.1.99.14],-	77.27,22.73	-,PF04055	-,Radical_SAM_superfamily	54.55,45.45	COG1533	DNA_repair_photolyase	100.0	4.54545	0	13.6364	81.8182	0	6.25	0	0	4.87805	0	66.6667	5	26.2295	0	0	0	0	0	0	0	0	0	0	0	0
arCOG01305_01	L	-		DNA repair	Topoisomerase_DNA_binding_C4_zinc_finger_fused_to_uncharacterized_N-terminal_domain_often_associated_with_RecB-like_endonuclease	8	0.76	0.91	0.9	0.85	0.22	0.89	0.22	0.03	0.16	0.21	0	0.61	0.04	0.7	0.05	0.01	0	0.59	0	200	182	579.362	58	56	K03168,K07503,-,K03658,K07479,K15271	DNA_topoisomerase_I_[EC:5.6.2.1],endonuclease_[EC:3.1.-.-],-,DNA_helicase_IV_[EC:3.6.4.12],putative_DNA_topoisomerase,ATP-dependent_DNA_helicase_HFM1/MER3_[EC:3.6.4.12]	72.41,15.52,6.9,1.72,1.72,1.72	PF01131,PF01396,PF01939,-,PF00270,PF13361	DNA_topoisomerase,Topoisomerase_DNA_binding_C4_zinc_finger,Endonuclease_NucS,-,DEAD/DEAH_box_helicase,UvrD-like_helicase_C-terminal_domain	70.69,15.52,6.9,3.45,1.72,1.72	COG0551,COG1637,COG0210,COG1204	DNA_topoisomerase_I,_ssDNA-binding_Zn-finger_and_Zn-ribbon_domains,Endonuclease_NucS,_RecB_family,Superfamily_I_DNA_or_RNA_helicase,Replicative_superfamily_II_helicase	72.41,24.14,1.72,1.72	1.72414	29.3103	48.2759	0	20.6897	62.5	50	33.3333	34.1463	35.2941	0	5	0	0	0	12.5	100	0	0	0	0	0	33.3333	0	0
arCOG01304_01	L	NucS		DNA repair	RecB_family_endonuclease_acting_on_branched_DNA_substrates	12	0.99	0.99	0.86	0.97	0.96	0.5	1	0.99	1	0.36	1	0.9	0.9	0.37	0.25	0.04	0.08	0.01	0.02	209	204	259.32	100	96	K07503	endonuclease_[EC:3.1.-.-]	100.0	PF01939,-	Endonuclease_NucS,-	99.0,1.0	COG1637	Endonuclease_NucS,_RecB_family	100.0	12	14	33	38	3	68.75	50	0	46.3415	8.82353	66.6667	55	57.377	33.3333	28.5714	12.5	0	0	0	0	66.6667	0	19.0476	0	0
arCOG04206_01	L	MUS81		DNA repair	ERCC4-type_nuclease	6	0.47	0.1	0.06	0.01	0	0	0.94	0.94	0.95	0.78	1	0.25	0.18	0.13	0.17	0.13	0.16	0.27	1	179	178	231.56	109	99	K10848,-,K08991,K04483,K10898	DNA_excision_repair_protein_ERCC-4_[EC:3.1.-.-],-,crossover_junction_endonuclease_MUS81_[EC:3.1.22.-],DNA_repair_protein_RadA,fanconi_anemia-associated_protein	90.83,4.59,2.75,0.92,0.92	PF02732,PF14520,-,PF00633	ERCC4_domain,Helix-hairpin-helix_domain,-,Helix-hairpin-helix_motif	92.66,4.59,1.83,0.92	COG1948	ERCC4-type_crossover_junction_endonuclease	100.0	16.5138	21.1009	4.58716	56.8807	0.917431	0	50	33.3333	7.31707	2.94118	100	65	88.5246	0	14.2857	50	0	0	100	0	0	0	33.3333	0	100
arCOG00280_01	L	-		DNA repair	HerA_helicase	18	0.96	0.93	0.79	1	1	1	1	1	1	1	1	1	0.99	0.95	0.96	0.87	0.78	0.97	0.08	252	251	591.674	445	219	K06915,K03205,K12063,K19175	uncharacterized_protein,type_IV_secretion_system_protein_VirD4,conjugal_transfer_ATP-binding_protein_TraC,DNA_phosphorothioation-dependent_restriction_protein_DptH	98.65,0.45,0.45,0.45	PF01935,-,PF05872,PF10412,PF14890,PF12846,PF12705,PF10633,PF19044,PF01580,PF13620,PF13401	Helicase_HerA,_central_domain,-,Bacterial_protein_of_unknown_function_(DUF853),Type_IV_secretion-system_coupling_protein_DNA-binding_domain,Intein_splicing_domain,AAA-like_domain,PD-(D/E)XK_nuclease_superfamily,NPCBM-associated,_NEW3_domain_of_alpha-galactosidase,TraG_P-loop_domain,FtsK/SpoIIIE_family,Carboxypeptidase_regulatory-like_domain,AAA_domain	88.54,3.6,3.37,1.12,0.67,0.67,0.45,0.45,0.45,0.22,0.22,0.22	COG0433,COG3451,COG3505,COG1372,COG1674,COG1470	Archaeal_DNA_helicase_HerA_or_a_related_bacterial_ATPase,_contains_HAS-barrel_and_ATPase_domains,Type_IV_secretory_pathway,_VirB4_component,Type_IV_secretory_pathway,_VirD4_component,_TraG/TraD_family_ATPase,Intein/homing_endonuclease,DNA_segregation_ATPase_FtsK/SpoIIIE_or_related_protein,Uncharacterized_membrane_protein	93.93,4.49,0.67,0.45,0.22,0.22	17.0787	23.5955	23.5955	26.9663	8.76404	100	100	66.6667	95.122	73.5294	100	95	95.082	66.6667	85.7143	87.5	100	100	100	100	100	100	54.7619	100	100
arCOG00282_01	L	-		DNA repair	HerA_helicase	1	0.18	0	0	0	0	0	0.23	0.8	0.13	0	0.16	0	0	0	0	0.01	0.02	0.01	0	450	403	477.2	20	19	K06915	uncharacterized_protein	100.0	PF01935	Helicase_HerA,_central_domain	100.0	COG0433	Archaeal_DNA_helicase_HerA_or_a_related_bacterial_ATPase,_contains_HAS-barrel_and_ATPase_domains	100.0	0	0	0	100	0	0	0	0	0	0	100	0	26.2295	0	0	0	0	0	0	0	0	0	0	0	0
arCOG00283_01	L	-		DNA repair	HerA_helicase	1	0.04	0	0.01	0	0.01	0	0.09	0.02	0.23	0.14	0.96	0.01	0.01	0.02	0	0.01	0	0	0	548	494	579.931	29	28	K06915	uncharacterized_protein	100.0	PF01935,-	Helicase_HerA,_central_domain,-	96.55,3.45	COG0433	Archaeal_DNA_helicase_HerA_or_a_related_bacterial_ATPase,_contains_HAS-barrel_and_ATPase_domains	100.0	10.3448	3.44828	6.89655	79.3103	0	0	0	0	4.87805	0	0	15	36.0656	0	14.2857	0	0	0	0	0	0	0	0	0	0
arCOG00284_01	L	-		DNA repair	HerA_helicase	7	0.31	0.06	0	0.03	0.01	0.02	0.13	0.01	0.12	0.02	0.11	0.49	0.56	0.53	1	1	1	0.94	1	346	331	470.67	94	81	K06915,K00524	uncharacterized_protein,ribonucleotide_reductase,_class_II_[EC:1.17.4.1]	98.94,1.06	PF01935,PF14890,-,PF05707,PF05872,PF09378,PF12846	Helicase_HerA,_central_domain,Intein_splicing_domain,-,Zonular_occludens_toxin_(Zot),Bacterial_protein_of_unknown_function_(DUF853),HAS_barrel_domain,AAA-like_domain	86.17,5.32,4.26,1.06,1.06,1.06,1.06	COG0433,COG1372	Archaeal_DNA_helicase_HerA_or_a_related_bacterial_ATPase,_contains_HAS-barrel_and_ATPase_domains,Intein/homing_endonuclease	93.62,6.38	1.06383	61.7021	7.44681	27.6596	2.12766	0	0	0	17.0732	5.88235	0	5	26.2295	0	57.1429	0	0	100	100	0	66.6667	50	92.8571	100	100
arCOG00285_01	L	-		DNA repair	HerA_helicase	0	0.07	0.03	0.01	0	0	0	0.05	0.01	0.06	0.02	0.06	0.01	0.02	0.01	0.06	0.03	0.11	0	0	301	292	623.182	33	31	K06915,K12063,K19175	uncharacterized_protein,conjugal_transfer_ATP-binding_protein_TraC,DNA_phosphorothioation-dependent_restriction_protein_DptH	75.76,18.18,6.06	PF01935,PF19044,PF12846,-,PF05872	Helicase_HerA,_central_domain,TraG_P-loop_domain,AAA-like_domain,-,Bacterial_protein_of_unknown_function_(DUF853)	66.67,18.18,9.09,3.03,3.03	COG3451,COG0433	Type_IV_secretory_pathway,_VirB4_component,Archaeal_DNA_helicase_HerA_or_a_related_bacterial_ATPase,_contains_HAS-barrel_and_ATPase_domains	81.82,18.18	6.06061	36.3636	0	57.5758	0	0	0	0	0	0	0	10	27.8689	0	14.2857	37.5	0	0	0	100	0	0	14.2857	0	100
arCOG00286_01	L	-		DNA repair	HerA_helicase	6	0.73	0.18	0.01	0.12	0.01	0.08	0.93	1	1	1	0.98	0.15	0.12	0.03	0	0	0	0.05	0.01	257	254	749.056	72	60	K06915,-	uncharacterized_protein,-	97.22,2.78	PF01935,-,PF05872,PF12846,PF10633,PF13671	Helicase_HerA,_central_domain,-,Bacterial_protein_of_unknown_function_(DUF853),AAA-like_domain,NPCBM-associated,_NEW3_domain_of_alpha-galactosidase,AAA_domain	62.5,29.17,2.78,2.78,1.39,1.39	COG0433,COG3451,COG3432	Archaeal_DNA_helicase_HerA_or_a_related_bacterial_ATPase,_contains_HAS-barrel_and_ATPase_domains,Type_IV_secretory_pathway,_VirB4_component,Predicted_transcriptional_regulator	69.44,29.17,1.39	23.6111	11.1111	2.77778	61.1111	1.38889	0	0	0	4.87805	2.94118	100	55	57.377	0	0	25	0	0	0	0	33.3333	0	11.9048	0	0
arCOG00287_01	L	-		DNA repair	NurA_5-3_nuclease	5	0.86	0.33	0.22	0.12	0.1	0.02	0.95	1	0.68	0.2	0.54	0.2	0.04	0.09	0.11	0.04	0	0	0	200	193	381.583	60	47	-	-	100.0	PF09376,-	NurA_domain,-	83.33,16.67	-,COG1630	-,ssDNA_and_dsDNA_5'-3'_nuclease_NurA,_repair_of_double-stranded_DNA_breaks	90.0,10.0	5	3.33333	38.3333	51.6667	1.66667	6.25	0	66.6667	43.9024	2.94118	100	10	29.5082	0	0	0	0	0	0	0	0	50	0	50	0
arCOG00367_01	L	-		DNA repair	NurA_5-3_nuclease	14	0.94	0.85	0.31	0.88	1	0.41	0.98	0.87	0.97	0.86	0.95	0.98	1	0.69	0.95	0.94	0.16	0.03	0.02	135	133	360.465	170	137	-	-	100.0	PF09376,-	NurA_domain,-	84.12,15.88	COG1630,-	ssDNA_and_dsDNA_5'-3'_nuclease_NurA,_repair_of_double-stranded_DNA_breaks,-	76.47,23.53	11.7647	15.8824	22.9412	41.7647	7.64706	93.75	100	0	48.7805	32.3529	100	60	80.3279	66.6667	57.1429	37.5	50	100	0	0	66.6667	0	21.4286	50	0
arCOG00368_01	L	SbcC		DNA repair	ATPase_involved_in_DNA_repair,_SbcC	17	0.99	0.99	0.38	0.92	1	0.29	1	0.99	1	1	0.99	0.99	0.93	0.92	0.93	0.95	0.94	0.57	0.99	350	348	757.494	324	232	K03546,K22803,K03529,K19171,K22804,-,K10421,K07003,K06674,K13582	DNA_repair_protein_SbcC/Rad50,structural_maintenance_of_chromosomes_protein_5,chromosome_segregation_protein,DNA_sulfur_modification_protein_DndD,structural_maintenance_of_chromosomes_protein_6,-,CAP-Gly_domain-containing_linker_protein_1,uncharacterized_protein,structural_maintenance_of_chromosome_2,localization_factor_PodJL	80.25,6.79,4.94,4.32,2.16,0.31,0.31,0.31,0.31,0.31	PF13476,PF02463,-,PF13175,PF13514,PF03176,PF04423,PF13166,PF10088,PF04513,PF13304	AAA_domain,RecF/RecN/SMC_N_terminal_domain,-,AAA_ATPase_domain,AAA_domain,MMPL_family,Rad50_zinc_hook_motif,AAA_domain,Uncharacterised_protein_conserved_in_bacteria_(DUF2326),Baculovirus_polyhedron_envelope_protein,_PEP,_C_terminus_,AAA_domain,_putative_AbiEii_toxin,_Type_IV_TA_system	46.3,38.89,7.1,5.25,0.62,0.31,0.31,0.31,0.31,0.31,0.31	COG4717,COG0419,COG1195,COG0497,COG4694,-,COG4913,COG3593,COG1033,COG1511,COG4637,COG5293	Uncharacterized_conserved_protein_YhaN,_contains_AAA_domain,DNA_repair_exonuclease_SbcCD_ATPase_subunit,Recombinational_DNA_repair_ATPase_RecF,DNA_repair_ATPase_RecN,Wobble_nucleotide-excising_tRNase,-,Uncharacterized_conserved_protein,_contains_a_C-terminal_ATPase_domain,Predicted_ATP-dependent_endonuclease_of_the_OLD_family,_contains_P-loop_ATPase_and_TOPRIM_domains,Predicted_exporter_protein,_RND_superfamily,Uncharacterized_membrane_protein_YhgE,_phage_infection_protein_(PIP)_family,Predicted_ATPase,Uncharacterized_conserved_protein_YydD,_contains_DUF2326_domain	57.1,21.91,13.27,1.85,1.85,0.93,0.93,0.93,0.31,0.31,0.31,0.31	13.8889	25	23.4568	30.2469	7.40741	87.5	100	100	97.561	61.7647	100	90	95.082	66.6667	85.7143	100	100	100	100	100	100	100	95.2381	100	100
arCOG00397_01	L	SbcD		DNA repair	DNA_repair_exonuclease,_SbcD	14	0.14	0.34	0.29	0.43	0.64	0.44	1	1	1	1	0.93	0.97	0.98	0.9	0.9	0.84	0.93	0.99	0.99	188	180	402.026	271	236	K03547,K10865,K03651	DNA_repair_protein_SbcD/Mre11,double-strand_break_repair_protein_MRE11,3',5'-cyclic-AMP_phosphodiesterase_[EC:3.1.4.53]	96.68,2.21,1.11	PF00149,PF12850,-,PF12320	Calcineurin-like_phosphoesterase,Calcineurin-like_phosphoesterase_superfamily_domain,-,Type_5_capsule_protein_repressor_C-terminal_domain	87.82,9.96,1.85,0.37	COG0420,COG1409	DNA_repair_exonuclease_SbcCD_nuclease_subunit,3',5'-cyclic_AMP_phosphodiesterase_CpdA	98.89,1.11	12.9151	26.9373	26.5683	24.3542	9.22509	100	100	66.6667	97.561	67.6471	100	95	96.7213	100	85.7143	100	100	66.6667	100	100	100	100	92.8571	100	100
arCOG00415_01	L	RadA		DNA repair	RecA/RadA_recombinase,_contains_N-terminal_HHH_domain	18	0.99	1	0.99	1	1	0.47	1	1	1	1	1	1	1	1	1	1	1	0.79	1	297	295	326.159	321	248	K04483,K10871,K10872	DNA_repair_protein_RadA,RAD51-like_protein_3,meiotic_recombination_protein_DMC1	99.38,0.31,0.31	PF08423,-	Rad51,-	99.69,0.31	COG0468,COG1372,-,COG2404	RecA/RadA_recombinase,Intein/homing_endonuclease,-,Oligoribonuclease_NrnA/c-di-AMP_phosphodiesterase_DhhP,_DHH_superfamily	97.51,1.56,0.62,0.31	18.3801	22.7414	20.8723	27.1028	10.9034	100	100	100	100	100	100	90	98.3607	100	85.7143	100	100	66.6667	100	100	100	100	90.4762	100	100
arCOG00416_01	L	-		DNA repair	Toprim_domain_containing_protein	1	0	0	0	0	0	0	0.03	0.01	0.11	0.75	0	0	0	0	0	0	0	0	0	62	56	170.278	18	15	K04483,K03821,K02873,K03168,K03055,K02330,K04479	DNA_repair_protein_RadA,polyhydroxyalkanoate_synthase_subunit_PhaC_[EC:2.3.1.-],large_subunit_ribosomal_protein_L13e,DNA_topoisomerase_I_[EC:5.6.2.1],DNA-directed_RNA_polymerase_subunit_K_[EC:2.7.7.6],DNA_polymerase_beta_[EC:2.7.7.7_4.2.99.-],DNA_polymerase_IV_(archaeal_DinB-like_DNA_polymerase)_[EC:2.7.7.7]	38.89,16.67,11.11,11.11,11.11,5.56,5.56	PF14520,PF00561,PF01131,PF01294,PF08423,PF14229	Helix-hairpin-helix_domain,alpha/beta_hydrolase_fold,DNA_topoisomerase,Ribosomal_protein_L13e,Rad51,Domain_of_unknown_function_(DUF4332)	55.56,16.67,11.11,5.56,5.56,5.56	COG4352,COG3743,COG3243,COG0551,COG1758,COG0468	Ribosomal_protein_L13E,Predicted_5'_DNA_nuclease,_flap_endonuclease-1-like,_helix-3-turn-helix_(H3TH)_domain,Poly-beta-hydroxybutyrate_synthase,DNA_topoisomerase_I,_ssDNA-binding_Zn-finger_and_Zn-ribbon_domains,DNA-directed_RNA_polymerase,_subunit_K/omega,RecA/RadA_recombinase	33.33,22.22,16.67,11.11,11.11,5.56	61.1111	0	33.3333	0	5.55556	0	50	0	9.7561	2.94118	0	45	0	0	0	0	0	0	0	0	0	0	0	0	0
arCOG00417_01	L	RadB		DNA repair	RecA/RadA_recombinase	17	0.99	1	0.94	1	1	0.99	0.78	0.11	1	1	1	1	1	1	1	1	0.99	0.41	0.93	175	174	229.906	224	206	K04484,K04483,K04482,K10871	DNA_repair_protein_RadB,DNA_repair_protein_RadA,DNA_repair_protein_RAD51,RAD51-like_protein_3	92.86,4.91,1.34,0.89	PF08423,-,PF06745,PF13479,PF00154,PF13481	Rad51,-,KaiC,AAA_domain,recA_bacterial_DNA_recombination_protein,AAA_domain	87.5,6.25,3.12,1.79,0.89,0.45	COG0468,COG0467,-,COG1066,COG3598	RecA/RadA_recombinase,RecA-superfamily_ATPase,_KaiC/GvpD/RAD55_family,-,DNA_repair_protein_RadA/Sms,_contains_AAA+_ATPase_domain,RecA-family_ATPase	90.62,4.02,3.12,1.79,0.45	12.5	25	26.3393	23.2143	12.9464	93.75	100	0	97.561	79.4118	0	90	78.6885	100	28.5714	0	100	100	66.6667	100	100	100	83.3333	100	100
arCOG00462_01	L	MutY		DNA repair	A/G-specific_DNA_glycosylase	4	0.45	0.29	0.06	0.29	0.35	0.02	0.54	0.5	0.53	0.76	0.08	0.13	0.14	0.01	0.04	0.02	0.03	0	0.03	181	174	267.136	66	59	K03575,K11754	A/G-specific_adenine_glycosylase_[EC:3.2.2.31],dihydrofolate_synthase_/_folylpolyglutamate_synthase_[EC:6.3.2.12_6.3.2.17]	98.48,1.52	PF00730,PF14815	HhH-GPD_superfamily_base_excision_DNA_repair_protein,NUDIX_domain	98.48,1.52	COG1194,COG0285	Adenine-specific_DNA_glycosylase,_acts_on_AG_and_A-oxoG_pairs,Folylpolyglutamate_synthase/Dihydropteroate_synthase	98.48,1.52	30.303	7.57576	45.4545	12.1212	4.54545	18.75	0	0	63.4146	8.82353	33.3333	70	11.4754	0	0	12.5	0	0	0	0	0	50	7.14286	0	0
arCOG02895_01	L	MutS2		DNA repair	DNA_structure-specific_ATPase_involved_in_suppression_of_recombination,_MutS_family	5	0.38	0.48	0.51	0.44	0.52	0.05	0.54	0.07	0.67	0.99	0.07	0.28	0.34	0.08	0.01	0	0	0.02	0.02	550	523	655.987	77	67	K07456	DNA_mismatch_repair_protein_MutS2	100.0	PF00488,-,PF14520	MutS_domain_V,-,Helix-hairpin-helix_domain	75.32,15.58,9.09	COG1193	dsDNA-specific_endonuclease/ATPase_MutS2	100.0	19.4805	7.79221	66.2338	2.5974	3.8961	75	100	0	65.8537	8.82353	0	75	3.27869	66.6667	0	0	0	0	0	0	0	0	9.52381	0	0
arCOG02897_01	L	MutS		DNA repair	Mismatch_repair_ATPase_(MutS_family)	1	0.12	0.11	0.01	0.18	0.19	0.25	0.21	0.02	0.3	0.37	0.1	0.02	0.02	0	0.02	0.01	0	0.91	0	749	707	856.155	71	67	K03555,K07456,K08740	DNA_mismatch_repair_protein_MutS,DNA_mismatch_repair_protein_MutS2,DNA_mismatch_repair_protein_MSH4	91.55,5.63,2.82	PF00488	MutS_domain_V	100.0	COG0249,COG1193	DNA_mismatch_repair_ATPase_MutS,dsDNA-specific_endonuclease/ATPase_MutS2	97.18,2.82	18.3099	12.6761	42.2535	4.22535	22.5352	0	50	0	70.7317	44.1176	0	60	3.27869	0	14.2857	0	0	0	0	0	0	0	16.6667	0	0
arCOG04269_01	L	NreA		DNA repair	DNA_repair_protein_NreA	18	1	0.98	0.93	1	1	0.99	1	0.93	1	0.86	0.84	0.99	0.97	0.92	0.87	0.42	0.6	0.87	0.55	340	331	403.84	250	231	K22585	DNA_repair_protein_NreA	100.0	PF04894	Archaeal_Nre,_N-terminal	100.0	COG1602	Archaeal_DNA_repair_protein_NreA	100.0	7.2	28.8	25.6	28.8	9.6	93.75	100	100	97.561	70.5882	100	75	95.082	100	85.7143	100	100	100	100	100	100	100	88.0952	100	100
arCOG04694_01	L	UvrA		DNA repair	Excinuclease_ABC_subunit_A,__ATPase	2	0.01	0.06	0.01	0.36	0.33	0.38	0.17	0.03	0.43	0.96	0.15	0.08	0.11	0.03	0.06	0.01	0.05	0.9	0.07	900	787	974.455	99	88	K03701	excinuclease_ABC_subunit_A	100.0	PF17760,PF17755,PF00005	UvrA_interaction_domain,UvrA_DNA-binding_domain,ABC_transporter	52.53,35.35,12.12	COG0178	Excinuclease_UvrABC_ATPase_subunit	100.0	24.2424	15.1515	41.4141	7.07071	12.1212	56.25	0	0	73.1707	35.2941	0	75	11.4754	33.3333	14.2857	25	0	33.3333	0	0	33.3333	50	14.2857	50	100
arCOG04748_01	L	UvrB		DNA repair	Excinuclease_ABC_subunit_B,_helicase	3	0.17	0.12	0	0.14	0.03	0.21	0.4	0.08	0.88	1	0.49	0.07	0.06	0.01	0.02	0	0.01	0.94	0.02	620	500	672.753	85	85	K03702	excinuclease_ABC_subunit_B	100.0	PF17757,PF12344,PF00271	UvrB_interaction_domain,Ultra-violet_resistance_protein_B,Helicase_conserved_C-terminal_domain	96.47,2.35,1.18	COG0556	Excinuclease_UvrABC_helicase_subunit_UvrB	100.0	18.8235	15.2941	44.7059	8.23529	12.9412	56.25	0	0	70.7317	32.3529	0	80	11.4754	33.3333	14.2857	25	0	33.3333	0	0	33.3333	50	11.9048	0	100
arCOG04753_01	L	UvrC		DNA repair	Excinuclease_ABC_subunit_C	7	0.41	0.46	0.02	0.66	0.51	0.82	0.53	0.16	0.74	1	0.15	0.17	0.2	0.03	0.02	0.01	0.01	0.98	0.06	459	423	563.39	82	82	K03703	excinuclease_ABC_subunit_C	100.0	PF08459	UvrC_RIbonuclease_H-like_domain	100.0	COG0322	Excinuclease_UvrABC,_nuclease_subunit	100.0	17.0732	17.0732	43.9024	8.53659	13.4146	43.75	0	0	70.7317	32.3529	0	70	11.4754	33.3333	14.2857	25	0	33.3333	0	0	33.3333	50	14.2857	0	100
arCOG04919_01	L	RadC		DNA repair	DNA_repair_protein_RadC,_contains_a_helix-hairpin-helix_DNA-binding_motif	1	0.03	0	0.01	0	0	0.01	0.01	0	0.01	0.01	0	0.04	0.05	0.01	0.03	0	0.01	0.8	0.31	208	182	231.132	38	33	K03630	DNA_repair_protein_RadC	100.0	PF04002,-	RadC-like_JAB_domain,-	97.37,2.63	COG2003	DNA_repair_protein_RadC,_contains_a_helix-hairpin-helix_DNA-binding_motif	100.0	0	60.5263	36.8421	0	2.63158	0	100	0	26.8293	2.94118	0	0	0	66.6667	14.2857	25	0	0	0	100	66.6667	50	23.8095	0	0
arCOG05262_01	L	XthA		DNA repair	Exonuclease_III	0	0.07	0.02	0.01	0	0	0.01	0.03	0.01	0.02	0.01	0.01	0.03	0.01	0.01	0	0	0	0	0	211	105	234.286	7	6	K01142	exodeoxyribonuclease_III_[EC:3.1.11.2]	100.0	-,PF03372	-,Endonuclease/Exonuclease/phosphatase_family	71.43,28.57	COG0708	Exonuclease_III	100.0	0	14.2857	42.8571	0	42.8571	6.25	0	0	4.87805	5.88235	0	0	0	0	0	12.5	0	0	0	0	0	0	0	0	0
arCOG05334_01	L	-		DNA repair	HerA-like_helicase,_fused_to_PD-(DE)xK_superfamily_endonuclease	0	0.02	0	0	0	0	0	0.01	0.05	0.01	0	0	0	0	0	0	0	0	0	0	562	439	596.538	13	6	K06915	uncharacterized_protein	100.0	-,PF13191	-,AAA_ATPase_domain	69.23,30.77	COG3451,COG0433	Type_IV_secretory_pathway,_VirB4_component,Archaeal_DNA_helicase_HerA_or_a_related_bacterial_ATPase,_contains_HAS-barrel_and_ATPase_domains	53.85,46.15	0	0	0	7.69231	92.3077	0	0	0	0	14.7059	33.3333	0	0	0	0	0	0	0	0	0	0	0	0	0	0
arCOG06224_01	X	-		DNA repair	HerA_helicase	0	0.03	0	0.02	0.01	0	0	0.04	0.01	0.04	0.02	0.03	0.04	0.11	0.01	0.04	0.03	0.1	0	0.01	75	73	391.634	41	30	K06915,K07332,-	uncharacterized_protein,archaeal_flagellar_protein_FlaI,-	70.73,26.83,2.44	PF01935,PF00437,-	Helicase_HerA,_central_domain,Type_II/IV_secretion_system_protein,-	70.73,26.83,2.44	COG0433,COG0630,-	Archaeal_DNA_helicase_HerA_or_a_related_bacterial_ATPase,_contains_HAS-barrel_and_ATPase_domains,Type_IV_secretory_pathway_ATPase_VirB11/Archaellum_biosynthesis_ATPase_ArlI/FlaI,-	70.73,26.83,2.44	4.87805	9.7561	68.2927	17.0732	0	6.25	0	0	39.0244	0	0	10	11.4754	0	14.2857	25	0	0	0	0	0	0	2.38095	0	0
arCOG06234_01	L	H3TH		DNA repair	Predicted_5'_DNA_nuclease,_flap_endonuclease-1-like,_helix-3-turn-helix_(H3TH)_domain	1	0	0	0.01	0	0	0	0.04	0.01	0.12	0.71	0.01	0	0	0	0	0	0	0	0	79	74	189.034	29	23	K04483,-,K03168,K02346,K02330,K03502,K04479	DNA_repair_protein_RadA,-,DNA_topoisomerase_I_[EC:5.6.2.1],DNA_polymerase_IV_[EC:2.7.7.7],DNA_polymerase_beta_[EC:2.7.7.7_4.2.99.-],DNA_polymerase_V,DNA_polymerase_IV_(archaeal_DinB-like_DNA_polymerase)_[EC:2.7.7.7]	41.38,27.59,13.79,6.9,3.45,3.45,3.45	PF14520,PF01131,PF14229,-	Helix-hairpin-helix_domain,DNA_topoisomerase,Domain_of_unknown_function_(DUF4332),-	72.41,13.79,10.34,3.45	COG3743,-,COG0551,COG4352,COG0389,COG2251	Predicted_5'_DNA_nuclease,_flap_endonuclease-1-like,_helix-3-turn-helix_(H3TH)_domain,-,DNA_topoisomerase_I,_ssDNA-binding_Zn-finger_and_Zn-ribbon_domains,Ribosomal_protein_L13E,Nucleotidyltransferase/DNA_polymerase_DinP_involved_in_DNA_repair,Predicted_nuclease,_RecB_family	58.62,13.79,13.79,6.9,3.45,3.45	20.6897	0	68.9655	10.3448	0	6.25	0	0	34.1463	0	0	30	3.27869	0	0	0	0	0	0	0	0	0	0	0	0
arCOG06523_01	L	Tag		DNA repair	3-methyladenine_DNA_glycosylase	1	0.35	0.11	0.01	0.04	0.02	0.03	0.15	0.02	0.1	0.1	0.02	0.39	0.48	0.2	0.22	0.22	0.06	0.03	0.57	186	149	190.355	31	30	K01246	DNA-3-methyladenine_glycosylase_I_[EC:3.2.2.20]	100.0	PF03352	Methyladenine_glycosylase	100.0	COG2818	3-methyladenine_DNA_glycosylase_Tag	100.0	16.129	29.0323	6.45161	19.3548	29.0323	12.5	0	0	0	26.4706	0	25	8.19672	0	14.2857	12.5	0	66.6667	33.3333	0	0	0	9.52381	0	0
arCOG06583_01	L	Nfo		DNA repair	Endonuclease_IV	0	0	0	0.01	0	0	0	0	0	0	0	0	0	0	0	0	0.02	0.01	0	0	291	86	295.667	6	6	K01151,-	deoxyribonuclease_IV_[EC:3.1.21.2],-	83.33,16.67	PF01261,-	Xylose_isomerase-like_TIM_barrel,-	83.33,16.67	COG0648	Endonuclease_IV	100.0	0	16.6667	16.6667	66.6667	0	6.25	0	0	0	0	0	0	6.55738	0	0	0	0	0	0	0	0	0	2.38095	0	0
arCOG06910_01	L	RuvC		DNA repair	Holliday_junction_resolvasome,_endonuclease_subunit	0	0	0	0	0	0.01	0	0	0	0	0	0	0	0	0	0	0	0	0	0	156	79	166.778	9	9	K01159	crossover_junction_endodeoxyribonuclease_RuvC_[EC:3.1.22.4]	100.0	PF02075	Crossover_junction_endodeoxyribonuclease_RuvC	100.0	COG0817	Holliday_junction_resolvasome_RuvABC_endonuclease_subunit_RuvC	100.0	0	0	100	0	0	0	0	0	21.9512	0	0	0	0	0	0	0	0	0	0	0	0	0	0	0	0
arCOG10146_01	L	YkoV		DNA repair	Non-homologous_end_joining_protein_Ku,_dsDNA_break_repair	0	0.15	0.14	0.11	0.03	0.01	0	0.06	0	0.02	0.01	0.02	0.02	0.01	0.01	0.01	0.04	0.08	0	0.03	248	221	266.462	13	13	K10979	DNA_end-binding_protein_Ku	100.0	PF02735	Ku70/Ku80_beta-barrel_domain	100.0	COG1273	Non-homologous_end_joining_protein_Ku,_dsDNA_break_repair	100.0	7.69231	15.3846	61.5385	7.69231	7.69231	12.5	50	33.3333	9.7561	2.94118	0	5	1.63934	0	0	0	0	0	0	0	0	0	4.7619	0	0
arCOG11010_01	L	AlkD		DNA repair	3-methyladenine_DNA_glycosylase_AlkD	0	0.21	0.04	0	0.03	0.01	0.01	0.1	0.02	0.08	0.13	0.01	0.16	0.22	0.08	0.13	0.38	0.31	0.01	0.01	226	174	227.462	26	25	-	-	100.0	PF08713	DNA_alkylation_repair_enzyme	100.0	COG4912	3-methyladenine_DNA_glycosylase_AlkD	100.0	11.5385	42.3077	23.0769	7.69231	15.3846	18.75	50	0	2.43902	11.7647	0	15	3.27869	33.3333	0	62.5	0	33.3333	33.3333	0	0	50	4.7619	0	0
arCOG11010_02	L	AlkD		DNA repair	3-methyladenine_DNA_glycosylase_AlkD	0	0	0	0	0	0	0	0	0	0	0	0	0	0	0	0.01	0	0	0	0	224	29	230.5	4	4	-	-	100.0	PF08713	DNA_alkylation_repair_enzyme	100.0	COG4912	3-methyladenine_DNA_glycosylase_AlkD	100.0	0	0	25	0	75	0	0	0	2.43902	8.82353	0	0	0	0	0	0	0	0	0	0	0	0	0	0	0
arCOG00928_01	L	-		DNA repair	Endonuclease_V_homolog	14	0.84	0.87	0.5	0.91	0.54	0.98	0.87	1	0.93	0.65	1	0.86	0.95	0.79	0.42	0.23	0.34	0.09	0.03	158	157	191.366	183	178	K09120	uncharacterized_protein	100.0	PF01949	Protein_of_unknown_function_DUF99	100.0	COG1628	Endonuclease_V_homolog,_UPF0215_family	100.0	9.83607	16.3934	30.6011	33.3333	9.83607	87.5	100	100	90.2439	52.9412	100	90	86.8852	100	28.5714	50	50	0	66.6667	100	66.6667	100	28.5714	50	0
arCOG00929_01	L	Nfi		DNA repair	Deoxyinosine_3endonuclease_(endonuclease_V)	14	1	1	0.97	1	0.6	1	0.97	0.77	0.98	0.77	0.95	0.86	0.58	0.81	0.38	0.09	0.11	0.07	0.19	175	168	223.959	146	146	K05982	deoxyribonuclease_V_[EC:3.1.21.7]	100.0	PF04493,PF01035	Endonuclease_V,6-O-methylguanine_DNA_methyltransferase,_DNA_binding_domain	99.32,0.68	COG1515	Deoxyinosine_3'-endonuclease_(endonuclease_V)	100.0	9.58904	13.6986	30.137	36.3014	10.274	43.75	100	100	78.0488	44.1176	100	70	81.9672	0	14.2857	0	100	0	0	0	0	50	38.0952	0	0
arCOG00424_01	L	-		DNA repair	DHH_superfamily_phosphohydrolase/exonuclease	4	0.25	0.05	0.02	0.05	0.01	0.1	0.05	0.01	0.07	0.02	0.21	0.36	0.19	0.62	0.68	0.6	0.75	0.03	0.26	220	209	330.297	74	69	K07097,K07462,K07463,K09735	uncharacterized_protein,single-stranded-DNA-specific_exonuclease_[EC:3.1.-.-],archaea-specific_RecJ-like_exonuclease,uncharacterized_protein	48.65,41.89,6.76,2.7	PF02272,PF01368,-,PF04019	DHHA1_domain,DHH_family,-,Protein_of_unknown_function_(DUF359)	74.32,14.86,8.11,2.7	COG2404,COG0608,COG1909	Oligoribonuclease_NrnA/c-di-AMP_phosphodiesterase_DhhP,_DHH_superfamily,ssDNA-specific_exonuclease_RecJ,_DHH_superfamily,_may_be_involved_in_archaeal_DNA_replication_intiation,Archaeal_dephospho-CoA_kinase	75.68,21.62,2.7	6.75676	41.8919	10.8108	35.1351	5.40541	6.25	50	66.6667	7.31707	11.7647	0	25	40.9836	0	28.5714	0	100	0	33.3333	0	33.3333	50	45.2381	100	0
arCOG00426_01	L	RecJ		DNA repair	DHH_superfamily_phosphohydrolase/exonuclease	6	0.32	0.35	0.06	0.51	0.1	0.71	0.08	0.02	0.08	0.15	0.02	0.09	0.04	0.1	0.3	0.77	0.73	0.98	0.74	255	244	338.044	45	42	K07462,-,K07097,K07463	single-stranded-DNA-specific_exonuclease_[EC:3.1.-.-],-,uncharacterized_protein,archaea-specific_RecJ-like_exonuclease	75.56,11.11,11.11,2.22	PF02272,-,PF01368	DHHA1_domain,-,DHH_family	53.33,26.67,20.0	COG0608,COG2404,-	ssDNA-specific_exonuclease_RecJ,_DHH_superfamily,_may_be_involved_in_archaeal_DNA_replication_intiation,Oligoribonuclease_NrnA/c-di-AMP_phosphodiesterase_DhhP,_DHH_superfamily,-	68.89,28.89,2.22	2.22222	62.2222	11.1111	15.5556	8.88889	6.25	0	0	9.7561	11.7647	0	5	9.83607	0	0	0	0	100	66.6667	100	66.6667	50	38.0952	0	100
arCOG00553_01	L	BRR2		DNA repair	Replicative_superfamily_II_helicase	18	0.98	0.99	0.75	1	1	0.9	1	1	1	1	1	1	0.99	0.98	0.97	0.88	1	0.31	0.56	559	550	736.15	287	224	K03726,K15271,K03727	helicase_[EC:3.6.4.-],ATP-dependent_DNA_helicase_HFM1/MER3_[EC:3.6.4.12],ATP-dependent_RNA_helicase_HelY_[EC:3.6.4.-]	91.29,5.57,3.14	PF00270,PF00271,PF08148,PF04851,PF14520,PF14528,PF14890	DEAD/DEAH_box_helicase,Helicase_conserved_C-terminal_domain,DSHCT_(NUC185)_domain,Type_III_restriction_enzyme,_res_subunit,Helix-hairpin-helix_domain,LAGLIDADG-like_domain,Intein_splicing_domain	88.85,7.67,2.09,0.35,0.35,0.35,0.35	COG1204,COG4581	Replicative_superfamily_II_helicase,Superfamily_II_RNA_helicase	96.86,3.14	16.0279	19.8606	28.223	24.0418	11.8467	93.75	100	100	95.122	97.0588	100	100	95.082	100	85.7143	37.5	100	100	100	100	100	100	54.7619	50	100
arCOG00555_01	R	-		DNA repair	Distinct_helicase_family_with_a_unique_C-terminal_domain_including_a_metal-binding_cysteine_cluster	4	0	0.03	0.13	0.06	0.12	0	0.47	0.96	0.9	0.96	0.78	0.04	0.04	0.01	0.02	0.04	0.13	0	0.03	542	525	852.361	122	98	K06877	DEAD/DEAH_box_helicase_domain-containing_protein	100.0	PF00270,PF00271	DEAD/DEAH_box_helicase,Helicase_conserved_C-terminal_domain	92.62,7.38	COG1205	ATP-dependent_helicase_YprA,__contains_C-terminal_metal-binding_DUF1998_domain	100.0	15.5738	4.91803	35.2459	42.623	1.63934	75	50	33.3333	60.9756	2.94118	100	60	60.6557	0	0	50	0	0	0	0	0	0	4.7619	0	0
arCOG00557_01	R	Lhr		DNA repair	Lhr-like_helicase_with_C-terminal_Zn_finger_domain	13	0.96	1	1	1	1	1	1	1	1	1	1	1	1	0.39	0.37	0.31	0.28	0.19	0.47	665	638	956.582	354	222	K03724	ATP-dependent_helicase_Lhr_and_Lhr-like_helicase_[EC:3.6.4.-]	100.0	PF00270,PF08494,PF00271	DEAD/DEAH_box_helicase,DEAD/H_associated,Helicase_conserved_C-terminal_domain	50.85,48.59,0.56	COG1201	Lhr-like_helicase	100.0	4.23729	16.9492	25.4237	35.5932	17.7966	100	100	100	90.2439	100	100	65	95.082	100	85.7143	100	50	33.3333	100	100	66.6667	50	66.6667	100	0
arCOG00558_01	L	SrmB		DNA repair	Superfamily_II_DNA_and_RNA_helicase	6	0.35	0.47	0.43	0.58	0.07	1	0.15	0.02	0.16	0.17	0.17	0.41	0.79	0.44	0.84	0.91	0.53	0.29	0.26	333	300	439.907	183	148	K05592,K11927	ATP-dependent_RNA_helicase_DeaD_[EC:3.6.4.13],ATP-dependent_RNA_helicase_RhlE_[EC:3.6.4.13]	92.9,7.1	PF00270,PF00271	DEAD/DEAH_box_helicase,Helicase_conserved_C-terminal_domain	99.45,0.55	COG0513	Superfamily_II_DNA_and_RNA_helicase	100.0	7.10383	33.8798	19.1257	12.0219	27.8689	68.75	50	0	41.4634	91.1765	0	60	34.4262	100	28.5714	87.5	50	100	66.6667	100	100	50	69.0476	100	100
arCOG00560_01	L	RecQ		DNA repair	Superfamily_II_DNA_helicase	0	0.08	0	0	0	0	0	0.18	0.48	0.02	0	0.01	0.02	0.01	0.01	0.01	0	0.01	0	0	522	455	864.1	20	17	K03654,K10901	ATP-dependent_DNA_helicase_RecQ_[EC:3.6.4.12],bloom_syndrome_protein_[EC:3.6.4.12]	65.0,35.0	PF09382,PF00270,PF00271,PF00570	RQC_domain,DEAD/DEAH_box_helicase,Helicase_conserved_C-terminal_domain,HRDC_domain	35.0,30.0,25.0,10.0	COG0514	Superfamily_II_DNA_helicase_RecQ	100.0	0	10	60	25	5	0	0	0	24.3902	2.94118	66.6667	0	3.27869	0	0	0	0	0	0	0	0	0	4.7619	0	0
arCOG01166_01	L	MutL		DNA repair	DNA_mismatch_repair_enzyme_(predicted_ATPase)	1	0	0.05	0	0.24	0.25	0.32	0.02	0	0.07	0.36	0	0	0.01	0.01	0	0	0.01	0.93	0.06	498	446	622.028	71	67	K03572	DNA_mismatch_repair_protein_MutL	100.0	PF08676,PF01119	MutL_C_terminal_dimerisation_domain,DNA_mismatch_repair_protein,_C-terminal_domain	71.83,28.17	COG0323	DNA_mismatch_repair_ATPase_MutL	100.0	19.7183	11.2676	49.2958	0	19.7183	0	50	0	73.1707	41.1765	0	70	0	0	14.2857	0	0	0	0	0	0	0	16.6667	0	0
arCOG04144_01	L	-		DNA repair	8-oxoguanine_DNA_glycosylase	1	0.34	0.43	0.55	0.21	0.19	0.06	0.1	0.01	0.07	0.03	0.04	0.1	0.13	0	0.02	0.02	0.11	0	0.01	217	202	276.786	28	28	K01741	DNA-(apurinic_or_apyrimidinic_site)_lyase_[EC:4.2.99.18]	100.0	PF09171	N-glycosylase/DNA_lyase	100.0	COG4047	N-glycosylase/DNA_lyase_(8-oxoguanine_DNA_glycosylase)	100.0	0	14.2857	35.7143	50	0	37.5	0	0	9.7561	0	0	0	22.9508	0	14.2857	0	0	0	0	0	0	0	7.14286	0	0
arCOG00770_01	K	DinG		DNA repair	Rad3-related_DNA_helicase	14	0.99	1	0.97	1	0.99	0.7	0.99	0.9	1	0.99	0.91	0.97	1	0.37	0.32	0.2	0.27	0.98	0.09	417	402	649.835	236	184	K10844,K03722,K11136	DNA_excision_repair_protein_ERCC-2_[EC:3.6.4.12],ATP-dependent_DNA_helicase_DinG_[EC:3.6.4.12],regulator_of_telomere_elongation_helicase_1_[EC:3.6.4.12]	97.46,1.27,1.27	PF13307,PF06777,PF06733	Helicase_C-terminal_domain,Helical_and_beta-bridge_domain,DEAD_2	88.56,7.63,3.81	COG1199	Rad3-related_DNA_helicase_DinG	100.0	12.7119	21.1864	25.4237	23.7288	16.9492	50	100	0	82.9268	94.1176	66.6667	95	62.2951	100	71.4286	62.5	0	33.3333	0	100	66.6667	100	66.6667	50	100
arCOG00770_02	K	DinG		DNA repair	Rad3-related_DNA_helicase	1	0	0.01	0.05	0.03	0.04	0	0	0	0	0	0	0.04	0.16	0.02	0	0	0	0	0.93	452	430	622.75	44	41	K03722	ATP-dependent_DNA_helicase_DinG_[EC:3.6.4.12]	100.0	PF13307,-	Helicase_C-terminal_domain,-	97.73,2.27	COG1199	Rad3-related_DNA_helicase_DinG	100.0	0	18.1818	63.6364	15.9091	2.27273	37.5	50	100	39.0244	2.94118	0	0	11.4754	33.3333	0	0	0	0	0	0	0	0	14.2857	0	0
arCOG00874_01	K	xpb		DNA repair	ssDNA-dependent_ATPase,_helicase_superfamily_II	6	0.25	0.24	0.1	0.34	0.48	0.02	0.99	0.99	1	1	1	0.35	0.42	0.22	0.23	0.08	0.07	0.09	0.56	366	357	520.341	138	98	K10843,K18959,K19789,K01153,K01156,K10896,K12646,K11592,K17677,K14326	DNA_excision_repair_protein_ERCC-3_[EC:3.6.4.12],ATP-dependent_DNA_helicase_UvsW_[EC:3.6.4.12],DNA_repair_protein_RadD,type_I_restriction_enzyme,_R_subunit_[EC:3.1.21.3],type_III_restriction_enzyme_[EC:3.1.21.5],fanconi_anemia_group_M_protein,ATP-dependent_RNA_helicase_DDX58_[EC:3.6.4.13],endoribonuclease_Dicer_[EC:3.1.26.-],ATP-dependent_helicase_IRC3_[EC:3.6.4.-],regulator_of_nonsense_transcripts_1_[EC:3.6.4.-]	80.43,9.42,3.62,2.17,0.72,0.72,0.72,0.72,0.72,0.72	PF04851,PF16203,PF00271,PF00270,-,PF18741,PF18780	Type_III_restriction_enzyme,_res_subunit,ERCC3/RAD25/XPB_C-terminal_helicase,Helicase_conserved_C-terminal_domain,DEAD/DEAH_box_helicase,-,REase_MTES_1575,Homing_endonuclease_associated_repeat	73.19,21.01,2.9,0.72,0.72,0.72,0.72	COG1061,COG1111,COG1112,COG4889	Superfamily_II_DNA_or_RNA_helicase,ERCC4-related_helicase,Superfamily_I_DNA_and/or_RNA_helicase,Predicted_helicase	97.83,0.72,0.72,0.72	10.1449	5.7971	35.5072	42.029	6.52174	25	0	0	60.9756	26.4706	100	50	63.9344	0	28.5714	0	0	0	0	0	66.6667	50	7.14286	0	0
arCOG00876_01	K	SSL2		DNA repair	DNA_or_RNA_helicase_of_superfamily_II	2	0.35	0.1	0.05	0.01	0.01	0	0.5	0.97	0.08	0.05	0.01	0.18	0.18	0.02	0	0	0	0	0	357	311	487.154	13	13	K10843,K18959	DNA_excision_repair_protein_ERCC-3_[EC:3.6.4.12],ATP-dependent_DNA_helicase_UvsW_[EC:3.6.4.12]	53.85,46.15	PF04851,PF00271,PF16203	Type_III_restriction_enzyme,_res_subunit,Helicase_conserved_C-terminal_domain,ERCC3/RAD25/XPB_C-terminal_helicase	46.15,30.77,23.08	COG1061,COG4951	Superfamily_II_DNA_or_RNA_helicase,Uncharacterized_conserved_protein	92.31,7.69	7.69231	7.69231	46.1538	38.4615	0	18.75	0	0	7.31707	0	66.6667	5	4.91803	33.3333	0	0	0	0	0	0	0	0	0	0	0
arCOG00877_01	K	SSL2		DNA repair	DNA_or_RNA_helicase_of_superfamily_II	0	0	0.01	0	0	0	0	0	0.05	0	0	0	0.01	0	0.01	0.01	0	0.01	0	0	519	435	638.429	14	14	K10896,K18959,K12646	fanconi_anemia_group_M_protein,ATP-dependent_DNA_helicase_UvsW_[EC:3.6.4.12],ATP-dependent_RNA_helicase_DDX58_[EC:3.6.4.13]	50.0,42.86,7.14	PF04851,PF00271	Type_III_restriction_enzyme,_res_subunit,Helicase_conserved_C-terminal_domain	78.57,21.43	COG1061,COG1111	Superfamily_II_DNA_or_RNA_helicase,ERCC4-related_helicase	57.14,42.86	0	7.14286	7.14286	85.7143	0	0	0	0	2.43902	0	33.3333	0	18.0328	0	0	0	0	0	0	0	0	0	2.38095	0	0
arCOG00881_01	K	SSL2		DNA repair	DNA_or_RNA_helicase_of_superfamily_II	0	0.15	0.05	0	0.03	0.01	0.03	0.06	0.04	0.02	0.01	0	0.04	0.01	0.01	0.01	0	0	0	0	467	402	847.684	19	16	K17677,K19789,-	ATP-dependent_helicase_IRC3_[EC:3.6.4.-],DNA_repair_protein_RadD,-	84.21,10.53,5.26	PF04851,PF11907,PF13091	Type_III_restriction_enzyme,_res_subunit,Domain_of_unknown_function_(DUF3427),PLD-like_domain	68.42,26.32,5.26	COG3886,COG1061	HKD_family_nuclease,Superfamily_II_DNA_or_RNA_helicase	78.95,21.05	10.5263	0	15.7895	15.7895	57.8947	12.5	0	0	2.43902	26.4706	0	10	3.27869	0	0	0	0	0	0	0	0	0	0	0	0
arCOG00885_01	K	SSL2		DNA repair	DNA_or_RNA_helicase_of_superfamily_II	0	0.41	0.24	0.01	0.23	0.06	0.26	0.17	0.01	0.04	0.01	0.02	0.34	0.35	0.11	0.04	0.02	0	0	0	741	666	877.429	21	20	K01156	type_III_restriction_enzyme_[EC:3.1.21.5]	100.0	PF04851	Type_III_restriction_enzyme,_res_subunit	100.0	COG3587,COG1061	Restriction_endonuclease,_type_III_RM_system,Superfamily_II_DNA_or_RNA_helicase	95.24,4.76	9.52381	23.8095	28.5714	14.2857	23.8095	6.25	0	0	12.1951	14.7059	0	10	4.91803	0	14.2857	25	0	0	0	0	0	0	2.38095	0	0
arCOG02840_01	L	PhrB		DNA repair	Deoxyribodipyrimidine_photolyase	8	0.76	0.77	0.04	0.87	0.88	0.8	0.61	0.07	0.61	0.68	0.11	0.07	0.03	0.02	0.01	0	0.02	0.01	0	402	376	469.939	49	36	K01669,K02295	deoxyribodipyrimidine_photo-lyase_[EC:4.1.99.3],cryptochrome	97.96,2.04	PF03441	FAD_binding_domain_of_DNA_photolyase	100.0	COG0415	Deoxyribodipyrimidine_photolyase	100.0	6.12245	12.2449	53.0612	16.3265	12.2449	0	0	0	43.9024	11.7647	0	15	13.1148	0	0	12.5	0	0	0	0	66.6667	0	0	0	0
arCOG03718_01	V	Csm5g7		CRISPR-Cas	CRISPR/Cas_system_CSM-associated_protein_Csm5,_group_7_of_RAMP_superfamily	0	0.21	0.18	0.17	0.03	0	0.02	0.03	0	0	0	0	0.06	0.11	0.01	0.01	0.01	0	0.03	0	286	243	359.333	12	11	K19140	CRISPR-associated_protein_Csm5	100.0	PF03787	RAMP_superfamily	100.0	COG1332	CRISPR-Cas_system_type_III_CSM-effector_complex_subunit_Csm5,_RAMP_superfamily_Cas7_group	100.0	0	25	58.3333	8.33333	8.33333	25	50	0	2.43902	2.94118	0	0	1.63934	0	14.2857	0	0	0	33.3333	0	0	0	2.38095	0	0
arCOG02666_01	V	Cas10		CRISPR-Cas	CRISPR_associated_protein_Cas10,_large_subunit_of_Type_III_system_effector_complex,_contains_HD_family_nuclease	6	0.84	0.51	0.49	0.14	0.01	0.09	0.93	0.92	0.9	0.36	0.89	0.33	0.29	0.09	0.04	0.03	0.06	0.03	0.01	317	307	855.814	70	53	K07016,K19076	CRISPR-associated_protein_Csm1,CRISPR-associated_protein_Cmr2	54.29,45.71	PF12469,PF18211,-,PF01966,PF18182	CRISPR-associated_protein_,Csm1_subunit_domain_B,-,HD_domain,minimal_CRISPR_polymerase_domain	37.14,22.86,20.0,17.14,2.86	COG1353	CRISPR/Cas_system-associated_protein_Cas10,_large_subunit_of_type_III_CRISPR-Cas_systems,_contains_HD_superfamily_nuclease_domain	100.0	5.71429	8.57143	25.7143	58.5714	1.42857	37.5	50	0	19.5122	2.94118	66.6667	20	44.2623	0	14.2857	0	0	0	33.3333	0	0	0	4.7619	0	0
arCOG01437_01	V	Cas6		CRISPR-Cas	CRISPR-Cas_system_related_protein,_RAMP_superfamily_Cas6_group	0	0.01	0	0	0	0	0	0.01	0	0	0	0	0	0	0	0	0	0	0	0	223	72	257.5	6	6	-,K19091	-,CRISPR-associated_endoribonuclease_Cas6_[EC:3.1.-.-]	66.67,33.33	PF10040,-	CRISPR-associated_endoribonuclease_Cas6,-	83.33,16.67	COG5551	CRISPR/Cas_system_endoribonuclease_Cas6,_RAMP_superfamily	100.0	0	0	0	100	0	0	0	0	0	0	0	0	9.83607	0	0	0	0	0	0	0	0	0	0	0	0
arCOG01439_01	V	Cas6		CRISPR-Cas	CRISPR-Cas_system_related_protein,_RAMP_superfamily_Cas6_group	6	0.62	0.04	0	0	0	0.01	0.94	0.94	0.97	0.99	0.96	0.05	0.02	0.01	0.01	0	0	0	0	194	186	280.02	50	41	K19091,-	CRISPR-associated_endoribonuclease_Cas6_[EC:3.1.-.-],-	94.0,6.0	PF10040,PF17952	CRISPR-associated_endoribonuclease_Cas6,Cas6_N-terminal_domain	72.0,28.0	COG5551,-	CRISPR/Cas_system_endoribonuclease_Cas6,_RAMP_superfamily,-	98.0,2.0	22	2	0	76	0	0	0	0	0	0	66.6667	55	44.2623	0	14.2857	0	0	0	0	0	0	0	0	0	0
arCOG01440_01	V	Cas6		CRISPR-Cas	CRISPR-Cas_system_related_protein,_RAMP_superfamily_Cas6_group	0	0.01	0	0	0	0	0	0	0	0	0	0	0	0	0	0	0	0	0	0	224	211	274	18	15	-,K19091	-,CRISPR-associated_endoribonuclease_Cas6_[EC:3.1.-.-]	77.78,22.22	PF10040,-,PF17952	CRISPR-associated_endoribonuclease_Cas6,-,Cas6_N-terminal_domain	50.0,27.78,22.22	COG5551,-,COG1583	CRISPR/Cas_system_endoribonuclease_Cas6,_RAMP_superfamily,-,CRISPR/Cas_system_endoribonuclease_Cas6,_RAMP_superfamily	50.0,44.44,5.56	0	0	0	100	0	0	0	0	0	0	0	0	24.5902	0	0	0	0	0	0	0	0	0	0	0	0
arCOG04342_01	V	Cas6		CRISPR-Cas	CRISPR-Cas_system_related_protein_Cas6,_RAMP_superfamily	8	0.95	0.97	1	0.78	0.78	0.06	0.36	0.08	0.14	0.02	0.08	0.67	0.33	0.54	0.63	0.3	0.26	0.01	0	174	170	247.274	62	52	K19091	CRISPR-associated_endoribonuclease_Cas6_[EC:3.1.-.-]	100.0	PF01881,-	CRISPR_associated_protein_Cas6,-	98.39,1.61	COG1583	CRISPR/Cas_system_endoribonuclease_Cas6,_RAMP_superfamily	100.0	0	14.5161	58.0645	12.9032	14.5161	81.25	50	0	34.1463	23.5294	0	0	13.1148	33.3333	0	12.5	0	0	33.3333	0	33.3333	50	7.14286	0	0
arCOG05125_01	V	Cas6		CRISPR-Cas	CRISPR-Cas_system_related_protein,_RAMP_superfamily_Cas6_group	0	0.02	0.03	0.04	0.01	0	0.01	0.02	0	0.02	0	0.01	0.01	0.02	0	0	0	0	0.03	0	218	170	223.375	16	14	-,K19091	-,CRISPR-associated_endoribonuclease_Cas6_[EC:3.1.-.-]	87.5,12.5	PF17262,PF17955	Cas6b_C-terminal_domain,Cas6b_N-terminal_domain_	93.75,6.25	-	-	100.0	0	6.25	87.5	6.25	0	12.5	100	0	19.5122	0	0	0	1.63934	0	0	0	0	0	0	0	0	0	2.38095	0	0
arCOG05135_01	V	Cas6		CRISPR-Cas	CRISPR-Cas_system_related_protein,_RAMP_superfamily_Cas6_group	0	0.01	0.01	0	0.01	0.07	0	0.02	0	0	0	0	0	0	0	0	0	0.01	0	0	276	175	290.222	9	9	K19091	CRISPR-associated_endoribonuclease_Cas6_[EC:3.1.-.-]	100.0	PF10040	CRISPR-associated_endoribonuclease_Cas6	100.0	COG5551	CRISPR/Cas_system_endoribonuclease_Cas6,_RAMP_superfamily	100.0	0	0	100	0	0	0	0	0	21.9512	0	0	0	0	0	0	0	0	0	0	0	0	0	0	0	0
arCOG01441_01	V	Cas8a2		CRISPR-Cas	CRISPR-Cas_system_related_protein,_large_subunit_of_CASCADE_complex	0	0.01	0	0	0	0	0	0.01	0	0.03	0.01	0.05	0	0	0	0	0	0	0	0	304	216	382.222	9	8	K19086	CRISPR-associated_protein_Csa4	100.0	PF09703	CRISPR-associated_protein_(Cas_Csa4)	100.0	-	-	100.0	0	0	33.3333	66.6667	0	6.25	0	0	2.43902	0	0	0	9.83607	0	0	0	0	0	0	0	0	0	0	0	0
arCOG02654_01	V	Cmr5SS		CRISPR-Cas	CRISPR-Cas_system_related_protein,_small_subunit_of_CASCADE_complex	0	0.16	0.04	0.04	0.01	0	0.01	0.17	0.22	0.04	0	0.02	0.08	0.15	0.03	0.02	0.01	0.01	0.01	0	117	104	147.462	13	13	K19141,-	CRISPR-associated_protein_Cmr5,-	84.62,15.38	PF09701,-	CRISPR-associated_protein_(Cas_Cmr5),-	69.23,30.77	COG3337,-	CRISPR-Cas_system_type_III_CMR-effector_complex_small_subunit_Cmr5,-	76.92,23.08	0	7.69231	53.8462	38.4615	0	6.25	50	0	12.1951	0	33.3333	0	6.55738	0	14.2857	0	0	0	0	0	0	0	0	0	0
arCOG02656_01	V	Cmr5SS		CRISPR-Cas	CRISPR-Cas_system_related_protein,_small_subunit_of_CASCADE_complex	0	0.05	0.01	0	0	0.01	0	0.11	0.3	0.08	0.07	0.09	0	0	0	0.01	0	0	0	0	146	132	170.929	14	13	-,K19141	-,CRISPR-associated_protein_Cmr5	64.29,35.71	-	-	100.0	-,COG3337	-,CRISPR-Cas_system_type_III_CMR-effector_complex_small_subunit_Cmr5	92.86,7.14	7.14286	0	0	92.8571	0	0	0	0	0	0	66.6667	5	16.3934	0	0	0	0	0	0	0	0	0	0	0	0
arCOG02657_01	V	Cmr4g7		CRISPR-Cas	CRISPR-Cas_system_related_protein,_RAMP_superfamily_Cas7_group	3	0.45	0.29	0.24	0.08	0.06	0	0.51	0.6	0.46	0.3	0.42	0.43	0.52	0.02	0.01	0.01	0.01	0	0.01	207	195	308.25	40	33	K09000,K19142	CRISPR-associated_protein_Cmr4,CRISPR-associated_protein_Cmr6	97.5,2.5	PF03787	RAMP_superfamily	100.0	COG1336	CRISPR-Cas_system_type_III_CMR-effector_complex_subunit_Cmr4,_RAMP_superfamily_Cas7_group	100.0	2.5	7.5	40	50	0	25	50	0	21.9512	0	66.6667	5	22.9508	0	28.5714	0	0	0	0	0	0	0	0	0	0
arCOG02658_01	V	Csm3g7		CRISPR-Cas	CRISPR-Cas_system_related_protein,_RAMP_superfamily_Cas7_group	7	0.84	0.64	0.67	0.09	0.05	0.02	0.87	0.11	1	1	1	0.31	0.25	0.1	0.04	0.02	0.02	0.08	0	137	133	289.262	103	41	K09002,K09000,K19134,-,K19140	CRISPR-associated_protein_Csm3,CRISPR-associated_protein_Cmr4,CRISPR-associated_protein_Csx10,-,CRISPR-associated_protein_Csm5	66.99,17.48,7.77,6.8,0.97	PF03787,-,PF01881	RAMP_superfamily,-,CRISPR_associated_protein_Cas6	92.23,6.8,0.97	COG1337,COG5950,COG1332	CRISPR-Cas_system_type_III_CSM-effector_complex_subunit_Csm3,_RAMP_superfamily_Cas7_group,CRISPR-Cas_system_type_II-D_effector_complex_subunit_Csx10,_RAMP_superfamily_Cas5_group,CRISPR-Cas_system_type_III_CSM-effector_complex_subunit_Csm5,_RAMP_superfamily_Cas7_group	91.26,7.77,0.97	14.5631	5.82524	21.3592	57.2816	0.970874	31.25	50	0	12.1951	2.94118	0	25	32.7869	0	14.2857	0	0	0	33.3333	0	0	0	4.7619	0	0
arCOG02659_01	V	Csm3g7		CRISPR-Cas	CRISPR-Cas_system_related_protein,_RAMP_superfamily_Cas7_group	0	0.01	0	0	0	0	0	0.02	0	0.05	0.01	0.21	0	0	0	0	0	0	0	0	192	136	209.818	11	11	K09000,K09002	CRISPR-associated_protein_Cmr4,CRISPR-associated_protein_Csm3	72.73,27.27	PF03787,-	RAMP_superfamily,-	90.91,9.09	COG1337	CRISPR-Cas_system_type_III_CSM-effector_complex_subunit_Csm3,_RAMP_superfamily_Cas7_group	100.0	0	0	0	100	0	0	0	0	0	0	0	0	18.0328	0	0	0	0	0	0	0	0	0	0	0	0
arCOG02660_01	V	Csm3g7		CRISPR-Cas	CRISPR-Cas_system_related_protein,_RAMP_superfamily_Cas7_group	1	0.05	0	0	0	0	0	0.09	0	0.29	0.01	0.97	0	0	0	0	0	0	0	0	248	210	294.571	14	14	-,K09002,K19140	-,CRISPR-associated_protein_Csm3,CRISPR-associated_protein_Csm5	57.14,35.71,7.14	PF03787,-	RAMP_superfamily,-	78.57,21.43	COG1337	CRISPR-Cas_system_type_III_CSM-effector_complex_subunit_Csm3,_RAMP_superfamily_Cas7_group	100.0	0	0	0	100	0	0	0	0	0	0	0	0	22.9508	0	0	0	0	0	0	0	0	0	0	0	0
arCOG02661_01	V	Cmr6g7		CRISPR-Cas	CRISPR-Cas_system_related_protein,_RAMP_superfamily_Cas7_group	7	0.78	0.58	0.55	0.33	0.29	0.06	0.81	0.85	0.58	0.14	0.52	0.36	0.33	0.05	0.01	0.01	0	0	0	193	184	316.914	35	31	K19142	CRISPR-associated_protein_Cmr6	100.0	PF03787,-	RAMP_superfamily,-	88.57,11.43	COG1604,COG1336	CRISPR/Cas_system_CMR_subunit_Cmr6,_Cas7_group,_RAMP_superfamily,CRISPR-Cas_system_type_III_CMR-effector_complex_subunit_Cmr4,_RAMP_superfamily_Cas7_group	97.14,2.86	2.85714	8.57143	40	48.5714	0	25	50	0	21.9512	0	66.6667	5	19.6721	0	28.5714	0	0	0	0	0	0	0	0	0	0
arCOG02663_01	V	Cmr3g5		CRISPR-Cas	CRISPR-Cas_system_related_protein,_RAMP_superfamily_Cas5_group	0	0.02	0.01	0.01	0	0	0	0	0	0	0	0	0.03	0.06	0.01	0	0	0	0.01	0	309	213	372.556	9	8	K09127	CRISPR-associated_protein_Cmr3	100.0	PF09700	CRISPR-associated_protein_(Cas_Cmr3)	100.0	COG1769	CRISPR-Cas_system_type_III_CMR-effector_complex_subunit_Cmr3,_RAMP_superfamily_Cas5_group	100.0	0	22.2222	77.7778	0	0	6.25	50	0	12.1951	0	0	0	0	0	14.2857	0	0	0	0	0	0	0	0	0	0
arCOG02665_01	V	Cmr3g5		CRISPR-Cas	CRISPR-Cas_system_related_protein,_RAMP_superfamily_Cas5_group	0	0.08	0.01	0	0	0	0	0.08	0.21	0.04	0.04	0.06	0.03	0	0.01	0	0	0.01	0	0	265	247	338.368	19	15	K09127	CRISPR-associated_protein_Cmr3	100.0	-,PF09700	-,CRISPR-associated_protein_(Cas_Cmr3)	52.63,47.37	COG1769,-	CRISPR-Cas_system_type_III_CMR-effector_complex_subunit_Cmr3,_RAMP_superfamily_Cas5_group,-	78.95,21.05	5.26316	0	0	94.7368	0	0	0	0	0	0	66.6667	5	19.6721	0	0	0	0	0	0	0	0	0	0	0	0
arCOG02670_01	V	Cas5		CRISPR-Cas	CRISPR-Cas_system_related_protein_Cas5,_RAMP_superfamily	5	0.81	0.48	0.47	0.05	0.01	0	0.92	0.96	0.9	0.4	0.91	0.1	0.05	0.02	0	0.01	0.01	0	0.01	213	208	268.906	32	29	K19089	CRISPR-associated_protein_Cas5a/b/c	100.0	-,PF09704	-,CRISPR-associated_protein_(Cas_Cas5)	84.38,15.62	COG1688	CRISPR/Cas_system-associated_protein_Cas5,_RAMP_superfamily	100.0	9.375	0	12.5	78.125	0	18.75	0	0	2.43902	0	66.6667	15	32.7869	0	0	0	0	0	0	0	0	0	0	0	0
arCOG02672_01	V	Cas5		CRISPR-Cas	CRISPR-Cas_system_related_protein_Cas5,_RAMP_superfamily	0	0.04	0.01	0.01	0.01	0	0.01	0	0	0.03	0	0.06	0	0	0	0	0	0	0	0	223	67	260.5	6	6	K19089	CRISPR-associated_protein_Cas5a/b/c	100.0	-,PF09704	-,CRISPR-associated_protein_(Cas_Cas5)	66.67,33.33	COG1688	CRISPR/Cas_system-associated_protein_Cas5,_RAMP_superfamily	100.0	0	0	33.3333	66.6667	0	6.25	0	0	2.43902	0	0	0	6.55738	0	0	0	0	0	0	0	0	0	0	0	0
arCOG02757_01	V	Cas7		CRISPR-Cas	CRISPR-Cas_system_related_protein_Cas7,_RAMP_superfamily	0	0.41	0.28	0.05	0.32	0.34	0.11	0.35	0.09	0.42	0.49	0.11	0.21	0.26	0.04	0.01	0.01	0.02	0.01	0	268	248	325.818	33	30	K19115,K19118	CRISPR-associated_protein_Csh2,CRISPR-associated_protein_Csd2	87.88,12.12	PF05107	CRISPR-associated_protein_Cas7	100.0	COG3649	CRISPR-Cas_system_type_I_effector_complex_subunit_Cas7,__RAMP_superfamily	100.0	6.06061	6.06061	51.5152	18.1818	18.1818	18.75	0	0	29.2683	14.7059	0	10	9.83607	33.3333	0	0	0	0	0	0	33.3333	0	0	0	0
arCOG02758_01	V	Cas5		CRISPR-Cas	CRISPR-Cas_system_related_protein_Cas5,_RAMP_superfamily	3	0.69	0.42	0.41	0.18	0.14	0.04	0.47	0.14	0.39	0.4	0.11	0.66	0.71	0.25	0.19	0.09	0.14	0.01	0.02	164	162	241.377	53	48	K19116,K19090,K19119,-	CRISPR-associated_protein_Cas5h,CRISPR-associated_protein_Cas5t,CRISPR-associated_protein_Cas5d,-	75.47,16.98,5.66,1.89	PF09704,-	CRISPR-associated_protein_(Cas_Cas5),-	77.36,22.64	COG1688,-	CRISPR/Cas_system-associated_protein_Cas5,_RAMP_superfamily,-	88.68,11.32	5.66038	11.3208	54.717	16.9811	11.3208	68.75	0	0	34.1463	14.7059	0	15	14.7541	33.3333	14.2857	12.5	0	0	0	0	33.3333	0	4.7619	0	0
arCOG03222_01	V	Csm4g5		CRISPR-Cas	CRISPR-Cas_system_related_protein,_RAMP_superfamily_Cas5_group	0	0.16	0.13	0.2	0.01	0	0.02	0.04	0	0.02	0	0	0.02	0	0.01	0	0	0	0.04	0.01	241	211	306.5	14	12	K19139	CRISPR-associated_protein_Csm4	100.0	-,PF17953,PF03787	-,CRISPR_Csm4_C-terminal_domain,RAMP_superfamily	50.0,42.86,7.14	COG1567	CRISPR-Cas_system_type_III_CSM-effector_complex_subunit_Csm4,_RAMP_superfamily_Cas5_group	100.0	0	28.5714	50	14.2857	7.14286	25	50	0	2.43902	2.94118	0	0	3.27869	0	0	0	0	0	33.3333	0	0	0	4.7619	0	0
arCOG03482_01	V	Csc2g7		CRISPR-Cas	CRISPR-Cas_system_related_protein,_RAMP_superfamily_Cas7_group	4	0.58	0.51	0.04	0.56	0.57	0.48	0.24	0.21	0.08	0.01	0.03	0.07	0.05	0.03	0.01	0.02	0.01	0	0	278	269	331.609	23	23	K19121	CRISPR-associated_protein_Csc2	100.0	PF18320	Csc2_Crispr	100.0	COG5948	CRISPR-Cas_system_type_I-D_effector_complex_subunit_Csc2,_RAMP_superfamily_Cas7_group	100.0	4.34783	0	47.8261	26.087	21.7391	6.25	0	0	24.3902	14.7059	33.3333	5	8.19672	0	0	0	0	0	0	0	0	0	0	0	0
arCOG03617_01	V	Cas7		CRISPR-Cas	CRISPR-Cas_system_related_protein_Cas7,_RAMP_superfamily	7	0.94	0.49	0.4	0.09	0.02	0	0.98	0.97	0.94	0.46	0.93	0.88	0.86	0.19	0.1	0.01	0	0	0	225	221	341.955	67	55	K19074,K19075	CRISPR-associated_protein_Csa2,CRISPR-associated_protein_Cst2	59.7,40.3	PF01905,-	CRISPR-associated_negative_auto-regulator_DevR/Csa2,-	97.01,2.99	COG1857	CRISPR-Cas_system_type_I_effector_complex_subunit_Cas7,__RAMP_superfamily	100.0	5.97015	7.46269	31.3433	55.2239	0	50	0	0	12.1951	0	66.6667	20	50.8197	0	14.2857	12.5	0	0	33.3333	0	0	0	4.7619	0	0
arCOG03823_01	V	Csa5SS		CRISPR-Cas	CRISPR-Cas_system_associated_protein,_predicted_small_subunit_of_CASCADE_complex	0	0.33	0.13	0.13	0.01	0	0.01	0.36	0.31	0.33	0.13	0.36	0.03	0.01	0.02	0.02	0	0	0	0	103	95	129.444	18	18	-,K19087	-,CRISPR-associated_protein_Csa5	66.67,33.33	PF09702,-	CRISPR-associated_protein_(Cas_Csa5),-	77.78,22.22	-	-	100.0	11.1111	0	16.6667	72.2222	0	18.75	0	0	0	0	33.3333	10	19.6721	0	0	0	0	0	0	0	0	0	0	0	0
arCOG03891_01	V	Cmr1g7		CRISPR-Cas	CRISPR-Cas_system_related_protein,_RAMP_superfamily_Cas7_group	1	0.29	0.11	0.09	0.03	0	0.01	0.38	0.55	0.3	0.29	0.17	0.18	0.19	0.05	0.01	0	0.02	0	0	198	185	418.615	26	21	K07061,-	CRISPR-associated_protein_Cmr1,-	96.15,3.85	-,PF03787,PF01909	-,RAMP_superfamily,Nucleotidyltransferase_domain	61.54,34.62,3.85	COG1367,-	CRISPR-Cas_system_type_III_CMR-effector_complex_subunit_Cmr1,_RAMP_superfamily_Cas7_group,-	96.15,3.85	3.84615	3.84615	34.6154	57.6923	0	6.25	50	0	12.1951	0	66.6667	5	16.3934	0	14.2857	0	0	0	0	0	0	0	0	0	0
arCOG03892_01	V	Cmr1g7		CRISPR-Cas	CRISPR-Cas_system_related_protein,_RAMP_superfamily_Cas7_group	0	0.01	0	0	0	0.04	0.01	0	0	0	0	0	0.01	0.02	0	0	0	0	0	0	219	50	337	6	6	K07061	CRISPR-associated_protein_Cmr1	100.0	PF03787,-	RAMP_superfamily,-	83.33,16.67	COG1367,-	CRISPR-Cas_system_type_III_CMR-effector_complex_subunit_Cmr1,_RAMP_superfamily_Cas7_group,-	66.67,33.33	0	16.6667	83.3333	0	0	6.25	0	0	9.7561	0	0	0	0	0	14.2857	0	0	0	0	0	0	0	0	0	0
arCOG04825_01	V	Cmr5SS		CRISPR-Cas	CRISPR-Cas_system_related_protein,_small_subunit_of_CASCADE_complex	0	0.16	0.16	0.18	0.08	0.1	0	0	0	0	0	0	0.02	0.03	0.01	0.01	0.01	0	0.01	0	107	36	144	7	7	-	-	100.0	-	-	100.0	-	-	100.0	0	14.2857	85.7143	0	0	12.5	50	0	7.31707	0	0	0	0	0	14.2857	0	0	0	0	0	0	0	0	0	0
arCOG04929_01	V	Cas7		CRISPR-Cas	CRISPR-Cas_system_related_protein_Cas7,_RAMP_superfamily	0	0.02	0	0	0	0	0	0	0	0	0	0	0	0	0	0	0	0	0	0	331	135	384.833	6	6	K19124	CRISPR_system_Cascade_subunit_CasC	100.0	PF09344	CT1975-like_protein	100.0	COG5934	CRISPR-Cas_system_endoribonuclease_Cas6e,_RAMP_superfamily	100.0	16.6667	0	66.6667	0	16.6667	0	0	0	9.7561	2.94118	0	5	0	0	0	0	0	0	0	0	0	0	0	0	0
arCOG05814_01	V	Cas8a1		CRISPR-Cas	CRISPR-Cas_system_related_protein,_large_subunit_of_CASCADE_complex	0	0.1	0.07	0.12	0	0	0	0.06	0.12	0.03	0.03	0	0	0	0.01	0	0	0	0	0	330	210	381.125	8	8	-	-	100.0	-,PF09658	-,CRISPR-associated_protein_(Cas_Csx9)	50.0,50.0	-	-	100.0	12.5	0	37.5	50	0	18.75	0	0	0	0	33.3333	5	4.91803	0	0	0	0	0	0	0	0	0	0	0	0
arCOG06143_01	V	Csa5SS		CRISPR-Cas	CRISPR-Cas_system_associated_protein,_predicted_small_subunit_of_CASCADE_complex	0	0.13	0	0	0	0	0	0.17	0.4	0.02	0	0	0.04	0	0.01	0	0	0	0	0	106	46	117.143	7	7	K19087	CRISPR-associated_protein_Csa5	100.0	-	-	100.0	-	-	100.0	14.2857	0	14.2857	71.4286	0	0	0	0	2.43902	0	66.6667	5	4.91803	0	0	0	0	0	0	0	0	0	0	0	0
arCOG06144_01	V	Cas8a2		CRISPR-Cas	CRISPR-Cas_system_related_protein,_large_subunit_of_CASCADE_complex	1	0.31	0.05	0	0	0.01	0	0.39	0.56	0.09	0.03	0.05	0.04	0.02	0.01	0.01	0	0	0	0	361	214	385.75	8	8	-	-	100.0	-	-	100.0	-	-	100.0	12.5	0	12.5	75	0	0	0	0	2.43902	0	66.6667	5	6.55738	0	0	0	0	0	0	0	0	0	0	0	0
arCOG06525_01	V	Cas5		CRISPR-Cas	CRISPR-Cas_system_related_protein_Cas5,_RAMP_superfamily	0	0	0	0	0	0.01	0	0.01	0	0	0	0.01	0	0	0	0	0	0	0	0	216	76	236.167	6	6	K19125	CRISPR_system_Cascade_subunit_CasD	100.0	PF09704	CRISPR-associated_protein_(Cas_Cas5)	100.0	COG1688	CRISPR/Cas_system-associated_protein_Cas5,_RAMP_superfamily	100.0	16.6667	0	66.6667	0	16.6667	0	0	0	9.7561	2.94118	0	5	0	0	0	0	0	0	0	0	0	0	0	0	0
arCOG06572_01	V	-		CRISPR-Cas	CRISPR-Cas_system_associated_protein,_predicted_small_subunit_of_CASCADE_complex	0	0.05	0.01	0	0.01	0	0	0.04	0	0.07	0	0.19	0	0	0	0	0	0	0	0	102	30	118.333	6	6	K19087,-	CRISPR-associated_protein_Csa5,-	83.33,16.67	-	-	100.0	-	-	100.0	0	0	33.3333	66.6667	0	6.25	0	0	2.43902	0	0	0	6.55738	0	0	0	0	0	0	0	0	0	0	0	0
arCOG07846_01	V	Cmr6g7		CRISPR-Cas	CRISPR-Cas_system_related_protein,_RAMP_superfamily_Cas7_group	0	0	0	0	0	0	0	0	0	0	0	0.05	0	0	0	0	0	0	0	0	83	7	191.5	4	4	-,K09002	-,CRISPR-associated_protein_Csm3	75.0,25.0	-,PF03787	-,RAMP_superfamily	50.0,50.0	COG1337,-	CRISPR-Cas_system_type_III_CSM-effector_complex_subunit_Csm3,_RAMP_superfamily_Cas7_group,-	75.0,25.0	0	0	0	100	0	0	0	0	0	0	0	0	6.55738	0	0	0	0	0	0	0	0	0	0	0	0
arCOG01442_01	V	Cas3''		CRISPR-Cas	CRISPR-Cas_system_associated_HD_superfamily_nuclease	3	0.36	0.04	0.02	0.01	0.01	0	0.52	0.46	0.57	0.14	0.74	0.05	0.03	0.01	0	0	0.01	0	0	207	195	251.125	16	16	K07475,K07012	CRISPR-associated_endonuclease_Cas3-HD_[EC:3.1.-.-],CRISPR-associated_endonuclease/helicase_Cas3_[EC:3.1.-.-_3.6.4.-]	93.75,6.25	-,PF00271,PF18019	-,Helicase_conserved_C-terminal_domain,HD_domain	87.5,6.25,6.25	COG2254,COG1203	CRISPR/Cas_system-associated_endonuclease_Cas3-HD,CRISPR-Cas_type_I_system-associated_endonuclease/helicase_Cas3	93.75,6.25	6.25	0	12.5	81.25	0	6.25	0	0	2.43902	0	33.3333	5	19.6721	0	0	0	0	0	0	0	0	0	0	0	0
arCOG03483_01	V	Cas3d		CRISPR-Cas	CRISPR-Cas_system_related_heleicase,_Cas3_(C-terminal_HD_nuclease_domain)	5	0.53	0.57	0.02	0.7	0.69	0.7	0.07	0.11	0.02	0	0.01	0.01	0	0	0.01	0	0	0	0	402	383	642.652	23	23	K07012	CRISPR-associated_endonuclease/helicase_Cas3_[EC:3.1.-.-_3.6.4.-]	100.0	PF00270,-,PF04851	DEAD/DEAH_box_helicase,-,Type_III_restriction_enzyme,_res_subunit	73.91,17.39,8.7	COG1205,COG1203	ATP-dependent_helicase_YprA,__contains_C-terminal_metal-binding_DUF1998_domain,CRISPR-Cas_type_I_system-associated_endonuclease/helicase_Cas3	65.22,34.78	8.69565	0	43.4783	26.087	21.7391	6.25	0	0	21.9512	14.7059	33.3333	10	8.19672	0	0	0	0	0	0	0	0	0	0	0	0
arCOG01446_01	VK	Csa3		CRISPR-Cas	CRISPR-Cas_associated_transcriptional_regulator,_contains_CARF_and_HTH_domain	4	0.47	0.33	0.26	0.03	0.02	0.05	0.66	0.13	0.91	0.84	1	0.13	0.12	0.06	0.03	0.02	0.02	0.11	0.03	144	144	212.573	89	70	K07725	CRISPR-associated_protein_Csa3	100.0	-,PF19810,PF13412,PF01022,PF01978,PF01047,PF09339,PF12802,PF03965,PF13463,PF13936	-,Family_of_unknown_function_(DUF6293),Winged_helix-turn-helix_DNA-binding,Bacterial_regulatory_protein,_arsR_family,Sugar-specific_transcriptional_regulator_TrmB,MarR_family,IclR_helix-turn-helix_domain,MarR_family,Penicillinase_repressor,Winged_helix_DNA-binding_domain,Helix-turn-helix_domain	40.45,23.6,8.99,7.87,5.62,3.37,3.37,3.37,1.12,1.12,1.12	-,COG4742,COG3355,COG2512,COG3398,COG4190,COG4006,COG1846,COG1378,COG1777,COG1654,COG2005,COG3682	-,Predicted_transcriptional_regulator,_contains_HTH_domain,Predicted_transcriptional_regulator,Predicted_transcriptional_regulator,_contains_CW_(cell_wall-binding)_repeats_and_an_HTH_domain,Predicted_transcriptional_regulator,_contains_two_HTH_domains,Predicted_transcriptional_regulator,_contains_HTH_domain,CRISPR-Cas_system-associated_protein_Csm6,_contains_CARF_domain,DNA-binding_transcriptional_regulator,_MarR_family,Sugar-specific_transcriptional_regulator_TrmB,Predicted_transcriptional_regulator,_ArsR_family,Biotin_operon_repressor,DNA-binding_transcriptional_regulator_ModE_(molybdenum-dependent),Transcriptional_regulator,_CopY/TcrY_family	30.34,21.35,20.22,7.87,7.87,2.25,2.25,2.25,1.12,1.12,1.12,1.12,1.12	4.49438	10.1124	28.0899	52.809	4.49438	68.75	0	0	24.3902	11.7647	33.3333	20	50.8197	0	14.2857	25	0	0	0	100	0	0	11.9048	0	0
arCOG06019_01	K	Csa3		CRISPR-Cas	CRISPR-Cas_system_associated_transcriptional_regulator,_containing_Rossmann-like_and_HTH_domain	1	0.15	0.01	0	0	0	0	0.19	0.97	0.06	0.03	0.02	0	0	0	0	0	0	0	0	132	75	172	8	8	-,K19505	-,sigma-54_dependent_transcriptional_regulator,_gfr_operon_transcriptional_activator	87.5,12.5	-,PF01121	-,Dephospho-CoA_kinase	87.5,12.5	-	-	100.0	12.5	0	0	87.5	0	0	0	0	0	0	100	5	6.55738	0	0	0	0	0	0	0	0	0	0	0	0
arCOG00786_01	V	Cas4		CRISPR-Cas	CRISPR-associated_protein_Cas4,_RecB_family_exonuclease	11	0.93	0.81	0.11	0.79	0.24	0.86	0.99	0.61	1	0.76	1	0.88	0.87	0.37	0.27	0.12	0.05	0.04	0.05	117	112	229.462	117	93	K07464,K15342,K07465,-,K19465,K03466	CRISPR-associated_exonuclease_Cas4_[EC:3.1.12.1],CRISP-associated_protein_Cas1,putative_RecB_family_exonuclease,-,mitochondrial_genome_maintenance_exonuclease_1_[EC:3.1.-.-],DNA_segregation_ATPase_FtsK/SpoIIIE,_S-DNA-T_family	87.18,5.13,3.42,1.71,1.71,0.85	PF01930,PF12705,-,PF01867,PF01580	Domain_of_unknown_function_DUF83,PD-(D/E)XK_nuclease_superfamily,-,CRISPR_associated_protein_Cas1,FtsK/SpoIIIE_family	72.65,16.24,5.13,5.13,0.85	COG1468,COG1518,-,COG1674	CRISPR/Cas_system-associated_exonuclease_Cas4,_RecB_family,CRISPR-Cas_system-associated_integrase_Cas1,-,DNA_segregation_ATPase_FtsK/SpoIIIE_or_related_protein	92.31,5.13,1.71,0.85	5.12821	6.83761	32.4786	32.4786	23.0769	25	100	33.3333	46.3415	64.7059	33.3333	30	50.8197	0	42.8571	12.5	0	0	33.3333	0	0	0	4.7619	0	0
arCOG00790_01	V	Cas4		CRISPR-Cas	CRISPR-associated_protein_Cas4,_RecB_family_exonuclease	4	0.45	0.12	0.03	0.03	0.01	0.02	0.47	0.28	0.44	0.06	0.56	0.42	0.32	0.48	0.54	0.64	0.59	0.01	0.23	124	118	237.494	81	68	K07464,-,K07465,K03657	CRISPR-associated_exonuclease_Cas4_[EC:3.1.12.1],-,putative_RecB_family_exonuclease,DNA_helicase_II_/_ATP-dependent_DNA_helicase_PcrA_[EC:3.6.4.12]	79.01,17.28,2.47,1.23	-,PF12705,PF01930,PF00580	-,PD-(D/E)XK_nuclease_superfamily,Domain_of_unknown_function_DUF83,UvrD/REP_helicase_N-terminal_domain	45.68,35.8,17.28,1.23	COG1468,-,COG1074	CRISPR/Cas_system-associated_exonuclease_Cas4,_RecB_family,-,3-5_helicase_subunit_RecB_of_the_DNA_repair_enzyme_RecBCD_(exonuclease_V)	88.89,9.88,1.23	1.23457	24.6914	7.40741	62.963	3.7037	18.75	0	0	4.87805	8.82353	33.3333	5	62.2951	0	28.5714	25	100	33.3333	0	100	0	100	19.0476	50	100
arCOG00794_01	V	Cas4		CRISPR-Cas	CRISPR-associated_protein_Cas4,_RecB_family_nuclease	1	0.35	0.43	0.55	0.2	0.13	0.14	0.08	0.01	0.01	0.01	0	0.22	0.25	0.06	0.05	0.12	0.29	0	0	157	142	169.867	45	44	K07464	CRISPR-associated_exonuclease_Cas4_[EC:3.1.12.1]	100.0	PF01930	Domain_of_unknown_function_DUF83	100.0	COG1468	CRISPR/Cas_system-associated_exonuclease_Cas4,_RecB_family	100.0	0	13.3333	53.3333	13.3333	20	75	50	0	26.8293	23.5294	0	0	9.83607	33.3333	0	12.5	0	0	0	0	33.3333	0	7.14286	0	0
arCOG01443_01	V	Cas3''		CRISPR-Cas	HD_superfamily_nuclease	0	0.12	0.11	0.13	0.01	0	0	0.13	0.22	0.05	0.04	0.03	0.02	0	0	0	0	0	0	0	161	148	259.304	23	20	K07475	CRISPR-associated_endonuclease_Cas3-HD_[EC:3.1.-.-]	100.0	-,PF01966,PF18019	-,HD_domain,HD_domain	60.87,34.78,4.35	COG2254	CRISPR/Cas_system-associated_endonuclease_Cas3-HD	100.0	8.69565	0	17.3913	73.913	0	18.75	0	0	2.43902	0	33.3333	10	21.3115	0	0	0	0	0	0	0	0	0	0	0	0
arCOG01444_01	V	Cas3		CRISPR-Cas	CRISPR-associated_helicase_Cas3	5	0.8	0.38	0.37	0.06	0.02	0.01	0.89	0.89	0.84	0.37	0.86	0.22	0.2	0.08	0.05	0.03	0.02	0	0.03	321	303	580.255	55	47	K07012	CRISPR-associated_endonuclease/helicase_Cas3_[EC:3.1.-.-_3.6.4.-]	100.0	PF00270,PF00271,-,PF04851	DEAD/DEAH_box_helicase,Helicase_conserved_C-terminal_domain,-,Type_III_restriction_enzyme,_res_subunit	63.64,29.09,3.64,3.64	COG1203	CRISPR-Cas_type_I_system-associated_endonuclease/helicase_Cas3	100.0	3.63636	1.81818	20	69.0909	5.45455	25	0	33.3333	12.1951	8.82353	66.6667	10	47.541	0	0	12.5	0	0	0	0	0	0	0	0	0
arCOG01445_01	V	Cas3		CRISPR-Cas	CRISPR-associated_helicase_Cas3	3	0.57	0.36	0.25	0.25	0.27	0.03	0.52	0.08	0.48	0.51	0.08	0.41	0.44	0.11	0.08	0.03	0.03	0.01	0.01	424	395	809.881	59	53	K07012	CRISPR-associated_endonuclease/helicase_Cas3_[EC:3.1.-.-_3.6.4.-]	100.0	PF00270,PF04851,PF18019,PF00271,-	DEAD/DEAH_box_helicase,Type_III_restriction_enzyme,_res_subunit,HD_domain,Helicase_conserved_C-terminal_domain,-	50.85,22.03,18.64,5.08,3.39	COG1203	CRISPR-Cas_type_I_system-associated_endonuclease/helicase_Cas3	100.0	5.08475	10.1695	57.6271	15.2542	11.8644	68.75	50	0	41.4634	17.6471	0	15	14.7541	33.3333	14.2857	12.5	0	0	0	0	33.3333	0	4.7619	0	0
arCOG04194_01	V	Cas2		CRISPR-Cas	CRISPR-associated_protein_Cas2	7	0.89	0.49	0.33	0.39	0.37	0.2	0.96	0.46	1	0.95	1	0.81	0.81	0.2	0.2	0.14	0.2	0.09	0.04	67	65	91.6815	135	107	K09951,-	CRISPR-associated_protein_Cas2,-	98.52,1.48	PF09827	CRISPR_associated_protein_Cas2	100.0	COG1343	CRISPR/Cas_system-associated_endoribonuclease_Cas2	100.0	6.66667	8.88889	40	34.0741	10.3704	81.25	100	0	56.0976	38.2353	33.3333	40	57.377	33.3333	28.5714	25	0	0	33.3333	0	33.3333	0	11.9048	0	0
arCOG04195_01	V	-		CRISPR-Cas	CRISPR-associated_protein,_RecB_family_exonuclease	5	0.73	0.17	0.03	0.02	0	0.01	0.89	0.8	0.91	0.08	0.98	0.14	0.03	0.04	0.01	0	0	0	0.2	247	224	289.385	39	35	K19085,K07464	CRISPR-associated_protein_Csa1,CRISPR-associated_exonuclease_Cas4_[EC:3.1.12.1]	97.44,2.56	PF06023,PF01930	CRISPR-associated_exonuclease_Csa1,Domain_of_unknown_function_DUF83	97.44,2.56	COG4343,COG1468	CRISPR/Cas_system-associated_exonuclease_Cas4,_RecB_family,CRISPR/Cas_system-associated_exonuclease_Cas4,_RecB_family	97.44,2.56	5.12821	2.5641	7.69231	84.6154	0	0	0	0	7.31707	0	33.3333	10	45.9016	0	0	0	0	0	0	0	0	0	2.38095	0	0
arCOG04008_01	V	Csm2SS		CRISPR-Cas	CRISPR_assocaited_protein,_Csm2-like_small_subunit_of_Type_III-A_system_effector_complex	0	0.01	0	0	0	0	0	0	0	0	0	0	0	0	0	0	0	0	0	0	125	45	140.833	6	6	-	-	100.0	-	-	100.0	-	-	100.0	0	0	0	100	0	0	0	0	0	0	0	0	9.83607	0	0	0	0	0	0	0	0	0	0	0	0
arCOG04824_01	V	Cas5/Csm4		CRISPR-Cas	CRISPR_associated_protein,_RAMP_family_Cas5_group	0	0.16	0.15	0.15	0.07	0.1	0.01	0.01	0.01	0	0.01	0	0.03	0.04	0	0	0	0	0	0	247	137	294.25	8	8	K19134,-	CRISPR-associated_protein_Csx10,-	62.5,37.5	-	-	100.0	-,COG5950,COG1337	-,CRISPR-Cas_system_type_II-D_effector_complex_subunit_Csx10,_RAMP_superfamily_Cas5_group,CRISPR-Cas_system_type_III_CSM-effector_complex_subunit_Csm3,_RAMP_superfamily_Cas7_group	50.0,37.5,12.5	0	12.5	87.5	0	0	12.5	50	0	9.7561	0	0	0	0	0	14.2857	0	0	0	0	0	0	0	0	0	0
arCOG04930_01	V	Cas2		CRISPR-Cas	CRISPR-associated_protein_Cas2	0	0	0	0	0	0	0	0	0	0	0	0	0	0	0	0	0	0	0	0	92	38	94.1667	6	6	K09951	CRISPR-associated_protein_Cas2	100.0	PF09707	CRISPR-associated_protein_(Cas_Cas2CT1978)	100.0	COG1343,COG4715	CRISPR/Cas_system-associated_endoribonuclease_Cas2,Uncharacterized_protein,_contains_SWIM-type_Zn_finger_domain	83.33,16.67	16.6667	0	66.6667	0	16.6667	0	0	0	9.7561	2.94118	0	5	0	0	0	0	0	0	0	0	0	0	0	0	0
arCOG05124_01	V	Cas8b1		CRISPR-Cas	CRISPR-associated_protein,_large_subunit_of_CASCADE_complex	0	0.24	0.07	0.02	0.05	0.02	0.05	0.33	0.02	0.37	0.46	0.13	0.07	0.03	0.04	0.04	0.03	0.02	0.02	0.01	509	499	633.864	22	20	K19114	CRISPR-associated_protein_Csh1	100.0	PF09484	CRISPR-associated_protein_TM1802_(cas_TM1802)	100.0	COG5938	CRISPR-Cas_system_type_I-B_effector_complex_large_subunit_Cas8b1	100.0	9.09091	4.54545	50	18.1818	18.1818	6.25	0	0	21.9512	8.82353	0	10	6.55738	0	0	0	0	0	0	0	33.3333	0	0	0	0
arCOG05134_01	V	Csc1g5		CRISPR-Cas	CRISPR_associated_protein,_RAMP_family_Cas5_group	0	0.03	0.02	0	0.03	0.03	0.01	0.04	0.01	0.04	0.02	0.02	0.02	0.03	0.02	0.05	0.02	0.05	0.02	0.02	210	198	243.625	16	16	K19120	CRISPR-associated_protein_Csc1	100.0	-	-	100.0	COG5947,-	CRISPR-Cas_system_type_I-D_effector_complex_subunit_Csc1,_RAMP_superfamily_Cas5_group,-	87.5,12.5	6.25	0	56.25	31.25	6.25	0	0	0	21.9512	2.94118	0	5	8.19672	0	0	0	0	0	0	0	0	0	0	0	0
arCOG05269_01	V	Cas8b2		CRISPR-Cas	CRISPR-associated_protein,_large_subunit_of_CASCADE_complex	0	0.01	0.01	0.01	0	0	0	0	0	0	0	0	0	0	0	0	0	0	0	0	435	170	473.333	6	6	K19088	CRISPR-associated_protein_Cst1	100.0	PF09706,-	CRISPR-associated_protein_(Cas_CXXC_CXXC),-	83.33,16.67	COG5939	CRISPR-Cas_system_type_I-B_effector_complex_large_subunit_Cas8b2	100.0	16.6667	0	83.3333	0	0	25	0	0	2.43902	0	0	5	0	0	0	0	0	0	0	0	0	0	0	0	0
arCOG06024_01	V	Csx10gr5		CRISPR-Cas	CRISPR-associated_protein,_RAMP_family_Cas5_group,_signature_protein_for_Type_III-D_system	0	0.02	0	0	0	0	0	0.05	0.01	0.08	0	0.44	0	0	0	0	0	0	0	0	288	247	334.917	12	12	K19134,-	CRISPR-associated_protein_Csx10,-	83.33,16.67	-	-	100.0	COG5950,-	CRISPR-Cas_system_type_II-D_effector_complex_subunit_Csx10,_RAMP_superfamily_Cas5_group,-	75.0,25.0	0	0	0	100	0	0	0	0	0	0	0	0	19.6721	0	0	0	0	0	0	0	0	0	0	0	0
arCOG06461_01	V	Cas10		CRISPR-Cas	CRISPR_associated_protein_Cas10,_large_subunit_of_Type_III_system_effector_complex,_contains_HD_family_nuclease_and_inactivated_PALM_domain	0	0.03	0.04	0.02	0.02	0.03	0	0.01	0.01	0	0	0	0.01	0.03	0	0	0	0	0	0	657	359	982.75	8	7	-,K07016	-,CRISPR-associated_protein_Csm1	87.5,12.5	-	-	100.0	-,COG1353	-,CRISPR/Cas_system-associated_protein_Cas10,_large_subunit_of_type_III_CRISPR-Cas_systems,_contains_HD_superfamily_nuclease_domain	50.0,50.0	0	25	75	0	0	12.5	0	0	9.7561	0	0	0	0	0	14.2857	0	0	0	0	0	0	0	0	0	0
arCOG06487_01	V	Csm2SS		CRISPR-Cas	CRISPR/Cas_system_CSM-associated_protein_Csm2,_small_subunit	0	0.14	0.17	0.32	0.01	0.01	0.01	0.03	0.01	0	0	0	0	0	0	0	0	0	0.02	0	125	106	151.8	10	9	K19138	CRISPR-associated_protein_Csm2	100.0	PF03750	Csm2_Type_III-A	100.0	COG1421	CRISPR-Cas_system_type_III_CSM-effector_complex_small_subunit_Csm2	100.0	0	20	70	0	10	31.25	0	0	2.43902	2.94118	0	0	0	0	0	0	0	0	0	0	0	0	4.7619	0	0
arCOG06526_01	V	Cas6e		CRISPR-Cas	CRISPR-associated_protein_Cas6e,_RAMP_family	0	0.02	0	0	0.01	0.02	0	0	0	0	0	0	0.01	0	0	0	0	0	0	0	191	71	234.5	6	6	K19126	CRISPR_system_Cascade_subunit_CasE	100.0	PF08798	CRISPR_associated_protein	100.0	COG5551,-	CRISPR/Cas_system_endoribonuclease_Cas6,_RAMP_superfamily,-	83.33,16.67	16.6667	0	66.6667	0	16.6667	0	0	0	9.7561	2.94118	0	5	0	0	0	0	0	0	0	0	0	0	0	0	0
arCOG06925_01	V	Cas10d		CRISPR-Cas	CRISPR_associated_protein_Cas10d,_large_subunit_of_Type_I-D_system_effector_complex,_contains_HD_family_nuclease	0	0	0	0	0	0	0	0.01	0	0	0	0	0	0	0	0.01	0	0	0	0	941	470	1057.83	6	6	K19122	CRISPR-associated_protein_Csc3	100.0	-	-	100.0	COG5930	CRISPR-Cas_system_type_I-D_effector_complex_large_subunit_Cas10d/Csc3,_contains_HD_superfamily_nuclease_domain	100.0	0	0	100	0	0	0	0	0	14.6341	0	0	0	0	0	0	0	0	0	0	0	0	0	0	0	0
arCOG07244_01	V	Cas10		CRISPR-Cas	CRISPR_assocaited_protein,_Cas10-like_subunit_Type_III-A_effector_complex	0	0	0	0	0	0	0	0	0	0	0	0.04	0	0	0	0	0	0	0	0	650	35	854.75	4	4	-	-	100.0	-	-	100.0	-	-	100.0	0	0	0	100	0	0	0	0	0	0	0	0	6.55738	0	0	0	0	0	0	0	0	0	0	0	0
arCOG07256_01	V	csm2gr11		CRISPR-Cas	CRISPR/Cas_system_CSM-associated_protein_Csm2,_small_subunit	1	0.02	0	0	0	0	0	0.04	0	0.19	0	0.71	0	0	0	0	0	0	0	0	113	98	131.769	13	13	-	-	100.0	-	-	100.0	-	-	100.0	0	0	0	100	0	0	0	0	0	0	0	0	21.3115	0	0	0	0	0	0	0	0	0	0	0	0
arCOG07528_01	V	Csx3		CRISPR-Cas	CRISPR-associated_protein_Csx3,_exoribonuclease_with_ferredoxin_fold	0	0.01	0.01	0	0	0	0	0	0	0	0	0	0	0.01	0	0	0	0	0	0	83	45	99	7	7	K19144	CRISPR-associated_protein_Csx3	100.0	PF09620	CRISPR-associated_protein_(Cas_csx3)	100.0	-	-	100.0	14.2857	0	71.4286	14.2857	0	0	0	0	12.1951	0	0	5	1.63934	0	0	0	0	0	0	0	0	0	0	0	0
arCOG09745_01	V	Csc1g5		CRISPR-Cas	CRISPR/Cas_system-associated_protein_Csc1,_RAMP	0	0.02	0	0	0	0	0	0.03	0.04	0.01	0	0	0	0	0	0	0	0	0	0	207	104	219.857	7	7	K19120	CRISPR-associated_protein_Csc1	100.0	-	-	100.0	COG5947	CRISPR-Cas_system_type_I-D_effector_complex_subunit_Csc1,_RAMP_superfamily_Cas5_group	100.0	0	0	28.5714	14.2857	57.1429	6.25	0	0	2.43902	11.7647	33.3333	0	0	0	0	0	0	0	0	0	0	0	0	0	0
arCOG10147_01	V	Cas6		CRISPR-Cas	CRISPR-associated_endoribonuclease_Cas6	5	0.62	0.15	0.03	0.11	0.11	0.01	0.71	0.79	0.56	0.55	0.07	0.15	0.11	0.02	0.03	0.03	0.01	0	0	230	213	279.688	16	15	-,K19091	-,CRISPR-associated_endoribonuclease_Cas6_[EC:3.1.-.-]	75.0,25.0	PF10040,-	CRISPR-associated_endoribonuclease_Cas6,-	68.75,31.25	COG5551,-	CRISPR/Cas_system_endoribonuclease_Cas6,_RAMP_superfamily,-	87.5,12.5	18.75	6.25	50	25	0	6.25	0	0	17.0732	0	66.6667	10	3.27869	0	14.2857	0	0	0	0	0	0	0	0	0	0
arCOG03719_01	V	Csm5g7		CRISPR-Cas	CRISPR/Cas_system_CSM-associated_protein_Csm5,_group_7_of_RAMP_superfamily	0	0.03	0.02	0.02	0	0	0	0.01	0	0.02	0.02	0.02	0	0	0.01	0	0	0	0	0	320	99	354.5	6	6	K19140	CRISPR-associated_protein_Csm5	100.0	-,PF03787	-,RAMP_superfamily	66.67,33.33	COG1332	CRISPR-Cas_system_type_III_CSM-effector_complex_subunit_Csm5,_RAMP_superfamily_Cas7_group	100.0	0	16.6667	16.6667	66.6667	0	6.25	0	0	0	0	0	0	6.55738	0	0	0	0	0	33.3333	0	0	0	0	0	0
arCOG03847_01	V	Csx1		CRISPR-Cas	CARF_domain_containing_protein	5	0.55	0.19	0.05	0.06	0.03	0.06	0.75	0.78	0.65	0.44	0.68	0.13	0.05	0.01	0.02	0.01	0	0.01	0	117	115	204.718	39	33	K19135,-,K07725	CRISPR-associated_protein_Csx14,-,CRISPR-associated_protein_Csa3	64.1,25.64,10.26	-,PF09623,PF09670,PF09002	-,CRISPR-associated_protein_NE0113_(Cas_NE0113),CRISPR-associated_protein_(Cas_Cas02710),Domain_of_unknown_function_(DUF1887)	56.41,35.9,5.13,2.56	-	-	100.0	10.2564	0	28.2051	53.8462	7.69231	12.5	50	0	19.5122	5.88235	66.6667	15	24.5902	0	0	0	0	0	0	0	0	0	0	0	0
arCOG01458_01	C	Qor		Nicotinate and nicotinamide metabolism	NADPH:quinone_reductase_or_related_Zn-dependent_oxidoreductase	8	0.76	0.59	0.07	0.71	0.43	0.9	0.92	0.33	0.96	0.87	0.75	0.44	0.23	0.17	0.12	0.07	0.1	0.01	0.02	279	275	333.601	153	76	K00344,K13953,K23167,K23164,K13955,K18980,K07512,K15020	NADPH:quinone_reductase_[EC:1.6.5.5],alcohol_dehydrogenase,_propanol-preferring_[EC:1.1.1.1],synaptic_vesicle_membrane_protein_VAT-1,reticulon-4-interacting_protein_1,_mitochondrial,zinc-binding_alcohol_dehydrogenase/oxidoreductase,2-methylene-furan-3-one_reductase_[EC:1.3.1.105],mitochondrial_trans-2-enoyl-CoA_reductase_[EC:1.3.1.38],acryloyl-coenzyme_A_reductase_[EC:1.3.1.84]	70.59,11.76,7.19,3.92,3.27,1.96,0.65,0.65	PF00107,PF13602,PF08240	Zinc-binding_dehydrogenase,Zinc-binding_dehydrogenase,Alcohol_dehydrogenase_GroES-like_domain	49.67,31.37,18.95	COG1064,COG1063,COG2130	D-arabinose_1-dehydrogenase,_Zn-dependent_alcohol_dehydrogenase_family,Threonine_dehydrogenase_or_related_Zn-dependent_dehydrogenase,NADPH-dependent_curcumin_reductase_CurA	94.77,4.58,0.65	17.6471	0.653595	33.9869	30.0654	17.6471	0	0	33.3333	46.3415	61.7647	33.3333	45	39.3443	0	0	0	0	0	0	0	0	0	2.38095	0	0
arCOG01348_01	H	nadF		Nicotinate and nicotinamide metabolism	NAD_kinase	14	0.25	0.95	0.93	0.99	1	1	0.84	0.77	0.95	0.98	0.99	0.57	0.64	0.54	0.18	0.07	0.07	0.53	0.15	163	161	275.694	248	200	K00858,K01092	NAD+_kinase_[EC:2.7.1.23],myo-inositol-1(or_4)-monophosphatase_[EC:3.1.3.25]	98.79,1.21	PF20143,PF01513,-,PF00459	ATP-NAD_kinase_C-terminal_domain,ATP-NAD_kinase_N-terminal_domain,-,Inositol_monophosphatase_family	89.11,5.24,4.44,1.21	COG0061,COG0483	NAD_kinase,Archaeal_fructose-1,6-bisphosphatase_or_related_enzyme,_inositol_monophosphatase_family	98.79,1.21	9.67742	13.3065	31.4516	33.4677	12.0968	100	100	66.6667	100	88.2353	100	85	100	66.6667	28.5714	100	50	0	66.6667	100	0	100	23.8095	0	0
arCOG01481_01	H	PncB		Nicotinate and nicotinamide metabolism	Nicotinic_acid_phosphoribosyltransferase	9	0.74	0.67	0.61	0.49	0.61	0.12	0.8	1	0.93	0.73	0.99	0.31	0.24	0.01	0.04	0.02	0.03	0.02	0.22	351	329	403.292	130	128	K00763	nicotinate_phosphoribosyltransferase_[EC:6.3.4.21]	100.0	PF01729,PF17767,-,PF02749,PF17956	Quinolinate_phosphoribosyl_transferase,_C-terminal_domain,Nicotinate_phosphoribosyltransferase_(NAPRTase)_N-terminal_domain,-,Quinolinate_phosphoribosyl_transferase,_N-terminal_domain,Nicotinate_phosphoribosyltransferase_C-terminal_domain	81.54,14.62,1.54,1.54,0.77	COG1488	Nicotinic_acid_phosphoribosyltransferase	100.0	9.23077	4.61538	32.3077	42.3077	11.5385	43.75	100	100	68.2927	44.1176	100	60	85.2459	0	14.2857	0	0	0	0	0	0	0	11.9048	0	0
arCOG01481_02	H	PncB		Nicotinate and nicotinamide metabolism	Nicotinic_acid_phosphoribosyltransferase	0	0.02	0	0	0	0	0	0	0	0	0	0	0	0	0	0	0	0	0	0	382	44	403.25	4	4	K00763	nicotinate_phosphoribosyltransferase_[EC:6.3.4.21]	100.0	PF04095	Nicotinate_phosphoribosyltransferase_(NAPRTase)_family	100.0	COG1488	Nicotinic_acid_phosphoribosyltransferase	100.0	25	25	50	0	0	0	0	0	4.87805	0	0	5	0	0	0	0	0	0	0	0	0	0	2.38095	0	0
arCOG00018_01	F	Nnr2		Nicotinate and nicotinamide metabolism	NAD(P)H-hydrate_repair_enzyme_Nnr,_NAD(P)H-hydrate_dehydratase_domain	14	0.96	0.97	0.75	0.98	0.99	0.95	0.96	0.82	0.96	0.45	0.99	0.98	0.95	0.96	0.87	0.3	0.1	0.08	0.01	240	230	444.471	204	198	K17758,K17759	ADP-dependent_NAD(P)H-hydrate_dehydratase_[EC:4.2.1.136],NAD(P)H-hydrate_epimerase_[EC:5.1.99.6]	99.02,0.98	PF01256,PF03853,-	Carbohydrate_kinase,YjeF-related_protein_N-terminus,-	93.14,6.37,0.49	COG0063,COG0062	NAD(P)H-hydrate_repair_enzyme_Nnr,_NAD(P)H-hydrate_dehydratase_domain,NAD(P)H-hydrate_repair_enzyme_Nnr,_NAD(P)H-hydrate_epimerase_domain	99.02,0.98	8.82353	15.6863	30.3922	30.8824	14.2157	100	100	100	97.561	85.2941	66.6667	85	93.4426	100	57.1429	75	100	33.3333	33.3333	100	33.3333	50	26.1905	50	0
arCOG01394_01	M	MurG		Mureine biosynthesis	UDP-N-acetylglucosamine:LPS_N-acetylglucosamine_transferase	0	0.27	0.05	0.04	0	0	0	0.2	0.02	0.23	0.24	0.15	0.05	0.03	0.05	0.05	0.01	0.01	0.03	0.02	139	130	267.088	34	34	K02563,K07441	UDP-N-acetylglucosamine--N-acetylmuramyl-(pentapeptide)_pyrophosphoryl-undecaprenol_N-acetylglucosamine_transferase_[EC:2.4.1.227],beta-1,4-N-acetylglucosaminyltransferase_[EC:2.4.1.141]	61.76,38.24	PF08660,PF04101,-,PF13439,PF13579	Oligosaccharide_biosynthesis_protein_Alg14_like,Glycosyltransferase_family_28_C-terminal_domain,-,Glycosyltransferase_Family_4,Glycosyl_transferase_4-like_domain	44.12,38.24,11.76,2.94,2.94	COG0707,-,COG5017	UDP-N-acetylglucosamine:LPS_N-acetylglucosamine_transferase,-,UDP-N-acetylglucosamine_transferase_subunit_ALG13	79.41,14.71,5.88	14.7059	17.6471	8.82353	55.8824	2.94118	12.5	0	0	2.43902	2.94118	0	25	31.1475	0	14.2857	0	0	0	33.3333	0	33.3333	50	4.7619	0	0
arCOG02819_01	M	MurD		Mureine biosynthesis	UDP-N-acetylmuramoylalanine-D-glutamate_ligase	0	0	0	0	0	0	0	0	0	0	0	0	0	0	0	0	0	0	0	0	405	219	444.375	8	8	K01925,K01924,K03802	UDP-N-acetylmuramoylalanine--D-glutamate_ligase_[EC:6.3.2.9],UDP-N-acetylmuramate--alanine_ligase_[EC:6.3.2.8],cyanophycin_synthetase_[EC:6.3.2.29_6.3.2.30]	75.0,12.5,12.5	PF08245,PF18921	Mur_ligase_middle_domain,Cyanophycin_synthase-like_N-terminal_domain	87.5,12.5	COG0771,COG0769	UDP-N-acetylmuramoylalanine-D-glutamate_ligase,UDP-N-acetylmuramyl_tripeptide_synthase	87.5,12.5	0	0	87.5	0	12.5	43.75	0	0	0	2.94118	0	0	0	0	0	0	0	0	0	0	0	0	0	0	0
arCOG02820_01	M	MurE		Mureine biosynthesis	UDP-N-acetylmuramyl_tripeptide_synthase	1	0.2	0.19	0.03	0.4	0.12	0.86	0.12	0.01	0.13	0.01	0.17	0.27	0.48	0.04	0.01	0	0	0.01	0	331	319	413.621	58	55	K11754,K01924,K03802,K01929,K00796	dihydrofolate_synthase_/_folylpolyglutamate_synthase_[EC:6.3.2.12_6.3.2.17],UDP-N-acetylmuramate--alanine_ligase_[EC:6.3.2.8],cyanophycin_synthetase_[EC:6.3.2.29_6.3.2.30],UDP-N-acetylmuramoyl-tripeptide--D-alanyl-D-alanine_ligase_[EC:6.3.2.10],dihydropteroate_synthase_[EC:2.5.1.15]	81.03,8.62,5.17,3.45,1.72	PF08245,-,PF18921,PF00730,PF02875,PF00809	Mur_ligase_middle_domain,-,Cyanophycin_synthase-like_N-terminal_domain,HhH-GPD_superfamily_base_excision_DNA_repair_protein,Mur_ligase_family,_glutamate_ligase_domain,Pterin_binding_enzyme	82.76,8.62,3.45,1.72,1.72,1.72	COG0285,COG0769	Folylpolyglutamate_synthase/Dihydropteroate_synthase,UDP-N-acetylmuramyl_tripeptide_synthase	82.76,17.24	1.72414	25.8621	17.2414	8.62069	46.5517	50	0	0	4.87805	70.5882	0	5	8.19672	66.6667	42.8571	62.5	0	0	0	0	33.3333	0	9.52381	0	0
arCOG02821_01	M	MurD		Mureine biosynthesis	UDP-N-acetylmuramoylalanine-D-glutamate_ligase	0	0	0	0.01	0	0	0	0	0	0	0	0	0	0	0	0	0	0	0	0	396	352	486.286	14	9	K01924,K01929,K03802	UDP-N-acetylmuramate--alanine_ligase_[EC:6.3.2.8],UDP-N-acetylmuramoyl-tripeptide--D-alanyl-D-alanine_ligase_[EC:6.3.2.10],cyanophycin_synthetase_[EC:6.3.2.29_6.3.2.30]	85.71,7.14,7.14	PF08245,PF08353	Mur_ligase_middle_domain,MurT_ligase_C-terminal	64.29,35.71	COG0769,COG0771,COG0773	UDP-N-acetylmuramyl_tripeptide_synthase,UDP-N-acetylmuramoylalanine-D-glutamate_ligase,UDP-N-acetylmuramate-alanine_ligase_MurC_and_related_ligases,_MurC/Mpl_family	71.43,14.29,14.29	7.14286	0	92.8571	0	0	50	0	0	0	0	0	5	0	0	0	0	0	0	0	0	0	0	0	0	0
arCOG02822_01	H	CfbE/MurF	Methanogenesis marker 13	Mureine biosynthesis	UDP-N-acetylmuramyl_pentapeptide_synthase,_coenzyme_F430_biosynthesis_enzyme	0	0.01	0.13	0.16	0.16	0.27	0.01	0.02	0.17	0	0	0.01	0	0.03	0.03	0.01	0.01	0.01	0	0	310	291	428.833	42	42	K21612	coenzyme_F430_synthetase_[EC:6.4.1.9]	100.0	-,PF08245	-,Mur_ligase_middle_domain	71.43,28.57	COG0770,COG0771,COG0769,COG0773	UDP-N-acetylmuramyl_pentapeptide_synthase,UDP-N-acetylmuramoylalanine-D-glutamate_ligase,UDP-N-acetylmuramyl_tripeptide_synthase,UDP-N-acetylmuramate-alanine_ligase_MurC_and_related_ligases,_MurC/Mpl_family	45.24,42.86,7.14,4.76	2.38095	0	78.5714	7.14286	11.9048	75	0	0	51.2195	14.7059	33.3333	5	3.27869	0	0	0	0	0	0	0	0	0	0	0	0
arCOG06677_01	M	Alr		Mureine biosynthesis	Alanine_racemase	2	0.58	0.33	0.4	0.05	0.01	0.01	0.42	0.07	0.48	0.64	0.16	0.11	0.04	0.01	0	0	0.01	0	0	322	310	369.053	19	18	K18425,K20498,K21898,K01775	3-hydroxy-D-aspartate_aldolase_[EC:4.1.3.41],D-serine_ammonia-lyase_[EC:4.3.1.18],ornithine_racemase_[EC:5.1.1.12],alanine_racemase_[EC:5.1.1.1]	47.37,26.32,15.79,10.53	PF01168	Alanine_racemase,_N-terminal_domain	100.0	COG3616,COG3457,COG0787	D-serine_deaminase,_pyridoxal_phosphate-dependent,Predicted_amino_acid_racemase,Alanine_racemase	73.68,15.79,10.53	42.1053	0	26.3158	21.0526	10.5263	12.5	50	33.3333	2.43902	5.88235	0	35	6.55738	0	0	0	0	0	0	0	0	0	0	0	0
arCOG00076_01	E	GcvP		Glycine cleavage	Glycine_cleavage_system_protein_P_(pyridoxal-binding),_C-terminal_domain	11	0.92	0.89	0.09	0.92	0.07	0.99	1	1	1	1	1	0.85	0.86	0.1	0.02	0.02	0.01	0	0	454	411	506.952	105	102	K00283,K00281	glycine_dehydrogenase_subunit_2_[EC:1.4.4.2],glycine_dehydrogenase_[EC:1.4.4.2]	97.14,2.86	PF02347,PF00266,-	Glycine_cleavage_system_P-protein,Aminotransferase_class-V,-	60.95,28.57,10.48	COG1003,COG0403	Glycine_cleavage_system_protein_P_(pyridoxal-binding),_C-terminal_domain,Glycine_cleavage_system_protein_P_(pyridoxal-binding),_N-terminal_domain	97.14,2.86	12.381	2.85714	19.0476	37.1429	28.5714	25	0	33.3333	36.5854	88.2353	100	60	55.7377	33.3333	0	12.5	0	0	0	0	0	0	2.38095	0	0
arCOG00077_01	E	GcvP		Glycine cleavage	Glycine_cleavage_system_protein_P_(pyridoxal-binding),_N-terminal_domain	9	0.81	0.78	0.32	0.8	0.16	0.9	0.93	0.87	0.98	0.89	0.99	0.41	0.39	0.02	0	0	0	0	0.01	412	390	444.276	105	101	K00282	glycine_dehydrogenase_subunit_1_[EC:1.4.4.2]	100.0	PF02347	Glycine_cleavage_system_P-protein	100.0	COG0403	Glycine_cleavage_system_protein_P_(pyridoxal-binding),_N-terminal_domain	100.0	12.381	2.85714	19.0476	39.0476	26.6667	25	0	33.3333	36.5854	82.3529	100	60	57.377	33.3333	0	12.5	0	0	0	0	0	0	2.38095	0	0
arCOG00756_01	E	GcvT		Glycine cleavage	Glycine_cleavage_system_T_protein_(aminomethyltransferase)	11	0.94	0.94	0.09	0.94	0.15	0.96	1	1	1	1	0.99	0.9	0.88	0.24	0.12	0.01	0.01	0	0	323	314	369.688	109	103	K00605,K00315,K00600,K17486	aminomethyltransferase_[EC:2.1.2.10],dimethylglycine_dehydrogenase_[EC:1.5.8.4],glycine_hydroxymethyltransferase_[EC:2.1.2.1],dimethylsulfoniopropionate_demethylase_[EC:2.1.1.269]	93.58,2.75,1.83,1.83	PF01571,PF00464	Aminomethyltransferase_folate-binding_domain,Serine_hydroxymethyltransferase	98.17,1.83	COG0404,COG0112	Glycine_cleavage_system_protein_T_(aminomethyltransferase),Glycine/serine_hydroxymethyltransferase	98.17,1.83	11.9266	2.75229	22.0183	33.945	29.3578	18.75	0	33.3333	36.5854	91.1765	100	65	55.7377	33.3333	0	12.5	0	0	0	0	0	0	2.38095	0	0
arCOG00757_01	E	GcvT		Glycine cleavage	Glycine_cleavage_system_T_protein_(aminomethyltransferase)	0	0.04	0.03	0.01	0.03	0.01	0.06	0	0	0	0	0	0	0	0	0	0	0	0	0	358	218	352.2	15	15	K00605,K06980	aminomethyltransferase_[EC:2.1.2.10],tRNA-modifying_protein_YgfZ	86.67,13.33	PF01571,-	Aminomethyltransferase_folate-binding_domain,-	86.67,13.33	COG0404,COG0354	Glycine_cleavage_system_protein_T_(aminomethyltransferase),Folate-binding_protein_YgfZ,_synthesis_and_repair_of_Fe-S_clusters	86.67,13.33	0	0	86.6667	0	13.3333	0	0	0	31.7073	5.88235	0	0	0	0	0	0	0	0	0	0	0	0	0	0	0
arCOG01097_01	C	-		Stress Response	Rubrerythrin	11	0.53	0.64	0.49	0.98	0.99	0.97	0.85	0.83	0.87	0.91	0.42	0.66	0.7	0.24	0.35	0.27	0.28	0.09	0.17	134	123	172.502	209	150	K19824,K03594,-	rubrerythrin,bacterioferritin_[EC:1.16.3.1],-	73.21,17.22,9.57	PF02915,-	Rubrerythrin,-	99.04,0.96	COG1592,-	Rubrerythrin,-	99.52,0.48	12.4402	16.7464	43.0622	16.7464	11.0048	100	100	100	60.9756	58.8235	66.6667	85	52.459	66.6667	28.5714	25	0	66.6667	33.3333	0	33.3333	100	47.619	50	0
arCOG07636_01	C	-		Stress Response	Rubrerythrin	0	0.17	0.15	0.02	0.13	0.16	0.02	0.01	0.02	0	0	0	0	0	0	0	0	0	0	0	45	18	57.8571	7	7	-	-	100.0	-,PF02943	-,Ferredoxin_thioredoxin_reductase_catalytic_beta_chain	71.43,28.57	COG1592,COG4802	Rubrerythrin,Ferredoxin-thioredoxin_reductase,_catalytic_subunit	71.43,28.57	0	57.1429	28.5714	0	14.2857	6.25	0	0	2.43902	2.94118	0	0	0	0	0	12.5	0	0	0	0	0	0	4.7619	50	0
arCOG02146_01	C	-		Stress Response	Desulfoferredoxin	5	0.08	0.05	0.11	0.03	0.07	0.04	0.9	0.95	0.89	0.98	0.07	0.43	0.55	0.2	0.35	0.33	0.15	0.13	0.07	85	78	125.314	121	110	K05919	superoxide_reductase_[EC:1.15.1.2]	100.0	PF01880,PF06397	Desulfoferrodoxin,Desulfoferrodoxin,_N-terminal_domain	90.91,9.09	COG2033	Desulfoferrodoxin,_superoxide_reductase-like_(SORL)_domain	100.0	13.2231	21.4876	35.5372	17.3554	12.3967	87.5	100	66.6667	46.3415	38.2353	66.6667	70	31.1475	33.3333	42.8571	12.5	0	33.3333	66.6667	0	33.3333	0	35.7143	50	0
arCOG02147_01	C	-		Stress Response	Desulfoferredoxin	1	0.02	0	0	0	0	0	0.11	0.04	0.25	0.58	0.07	0	0.01	0	0.01	0.02	0.04	0	0	38	26	39.6316	19	19	-,K05919	-,superoxide_reductase_[EC:1.15.1.2]	89.47,10.53	PF06397	Desulfoferrodoxin,_N-terminal_domain	100.0	-,COG2033	-,Desulfoferrodoxin,_superoxide_reductase-like_(SORL)_domain	94.74,5.26	21.0526	5.26316	52.6316	10.5263	10.5263	12.5	0	0	19.5122	5.88235	0	20	3.27869	0	0	0	0	0	0	0	0	50	0	0	0
arCOG03971_01	C	-		Stress Response	Desulfoferredoxin	0	0.01	0.01	0	0	0	0	0.01	0	0.01	0	0	0	0	0	0	0	0	0.01	0	50	2	54.75	4	3	-	-	100.0	-	-	100.0	-	-	100.0	25	0	50	0	25	0	0	0	2.43902	2.94118	0	5	0	0	0	0	0	0	0	0	0	0	0	0	0
arCOG01069_01	P	-		Stress Response	CoA-dependent_NAD(P)H_Sulfur_Oxidoreductase	12	0.98	0.96	0.95	0.57	0.57	0.12	1	0.99	1	0.99	0.95	0.98	0.97	0.35	0.18	0.05	0.05	0.07	0.02	408	400	448.738	145	115	K17870,K18367,K08255	NADH_oxidase_(H2O2-forming)_[EC:1.6.3.3],CoA-dependent_NAD(P)H_sulfur_oxidoreductase_[EC:1.8.1.18],CoA-disulfide_reductase_[EC:1.8.1.14]	56.55,39.31,4.14	PF07992,PF13686	Pyridine_nucleotide-disulphide_oxidoreductase,DsrE/DsrF/DrsH-like_family	99.31,0.69	COG1251,COG1249,COG2210	NAD(P)H-nitrite_reductase,_large_subunit,Dihydrolipoamide_dehydrogenase_(E3)_component_of_pyruvate/2-oxoglutarate_dehydrogenase_complex_or_glutathione_oxidoreductase,Peroxiredoxin_family_protein	93.79,5.52,0.69	13.1034	5.51724	44.1379	24.8276	12.4138	93.75	0	66.6667	58.5366	52.9412	100	75	50.8197	33.3333	14.2857	0	0	0	0	0	33.3333	0	7.14286	0	100
arCOG01296_01	O	TrxB		Stress Response	Thioredoxin_reductase	12	0.1	0.28	0.4	0.4	0.26	0.71	0.68	0.53	0.99	0.99	0.99	0.44	0.62	0.39	0.58	0.57	0.79	0.92	0.99	249	246	317.537	361	229	K00384,K03387,K21567,K07222,K22124,K03388,K20203,K17830	thioredoxin_reductase_(NADPH)_[EC:1.8.1.9],alkyl_hydroperoxide_reductase_subunit_F_[EC:1.6.4.-],ferredoxin/flavodoxin---NADP+_reductase_[EC:1.18.1.2_1.19.1.1],putative_flavoprotein_involved_in_K+_transport,gliotoxin_biosynthesis_thioredoxin_reductase,heterodisulfide_reductase_subunit_A2_[EC:1.8.7.3_1.8.98.4_1.8.98.5_1.8.98.6],sulfide_dehydrogenase_subunit_beta_[EC:1.8.1.19],digeranylgeranylglycerophospholipid_reductase_[EC:1.3.1.101_1.3.7.11]	78.12,11.91,8.03,0.55,0.55,0.28,0.28,0.28	PF07992,PF13738,PF01592,PF12831	Pyridine_nucleotide-disulphide_oxidoreductase,Pyridine_nucleotide-disulphide_oxidoreductase,NifU-like_N_terminal_domain,FAD_dependent_oxidoreductase	97.51,1.94,0.28,0.28	COG0492,COG2072,COG0543,COG0644	Thioredoxin_reductase,Predicted_flavoprotein_CzcO_associated_with_the_cation_diffusion_facilitator_CzcD,NAD(P)H-flavin_reductase,Dehydrogenase_(flavoprotein)	98.89,0.55,0.28,0.28	12.1884	22.4377	22.7147	26.3158	16.3435	100	100	33.3333	82.9268	100	100	85	90.1639	100	85.7143	87.5	100	100	66.6667	100	100	100	85.7143	100	0
arCOG01297_01	O	AhpF		Stress Response	Alkyl_hydroperoxide_reductase,_large_subunit	1	0.01	0.01	0.01	0.01	0.04	0	0.04	0.18	0.03	0.01	0.05	0	0.19	0.02	0.08	0.07	0.09	0.27	0.92	17	16	177.741	85	64	K06191,K03387,-,K13819,K18917	glutaredoxin-like_protein_NrdH,alkyl_hydroperoxide_reductase_subunit_F_[EC:1.6.4.-],-,NifU-like_protein,mycoredoxin_[EC:1.20.4.3]	57.65,38.82,1.18,1.18,1.18	PF00462,PF07992,PF01592,PF13192	Glutaredoxin,Pyridine_nucleotide-disulphide_oxidoreductase,NifU-like_N_terminal_domain,Thioredoxin_domain	58.82,38.82,1.18,1.18	COG0492,-,COG2999,COG0278,COG0822,COG4545,COG5494	Thioredoxin_reductase,-,Glutaredoxin_2,Glutaredoxin-related_protein,Fe-S_cluster_assembly_scaffold_protein_IscU,_NifU_family,Glutaredoxin-related_protein,Predicted_thioredoxin/glutaredoxin	38.82,31.76,22.35,3.53,1.18,1.18,1.18	1.17647	69.4118	16.4706	11.7647	1.17647	0	0	66.6667	21.9512	2.94118	33.3333	5	14.7541	66.6667	57.1429	37.5	50	0	66.6667	100	33.3333	0	59.5238	50	100
arCOG01301_01	O	TrxB		Stress Response	Thioredoxin_reductase	0	0	0	0	0	0	0	0	0	0	0	0	0	0	0.01	0.01	0	0	0.02	0	186	170	249.75	44	16	K00384	thioredoxin_reductase_(NADPH)_[EC:1.8.1.9]	100.0	PF07992,PF13738,-	Pyridine_nucleotide-disulphide_oxidoreductase,Pyridine_nucleotide-disulphide_oxidoreductase,-	93.18,4.55,2.27	COG0492	Thioredoxin_reductase	100.0	0	4.54545	95.4545	0	0	0	0	0	34.1463	0	0	0	0	0	0	0	0	0	0	0	66.6667	0	0	0	0
arCOG02983_01	K	CspC		Stress Response	Cold_shock_protein,_CspA_family	2	0.43	0.43	0.31	0.43	0.5	0.32	0.41	0.07	0.45	0.82	0.02	0.15	0.24	0.08	0.12	0.09	0.12	0.09	0	61	53	81.5862	87	55	K03704	cold_shock_protein	100.0	PF00313	'Cold-shock'_DNA-binding_domain	100.0	COG1278,COG1337	Cold_shock_protein,_CspA_family,CRISPR-Cas_system_type_III_CSM-effector_complex_subunit_Csm3,_RAMP_superfamily_Cas7_group	98.85,1.15	18.3908	45.977	12.6437	2.29885	20.6897	0	0	33.3333	12.1951	29.4118	0	35	3.27869	33.3333	28.5714	37.5	0	0	0	0	100	0	45.2381	50	100
arCOG02984_01	K	CspC		Stress Response	Cold_shock_protein,_CspA_family	0	0	0	0	0	0	0	0.01	0	0.01	0	0.02	0	0	0	0	0	0	0	0	64	33	66.0847	59	15	K03704	cold_shock_protein	100.0	PF00313	'Cold-shock'_DNA-binding_domain	100.0	COG1278	Cold_shock_protein,_CspA_family	100.0	0	0	100	0	0	0	0	0	36.5854	0	0	0	0	0	0	0	0	0	0	0	0	0	0	0	0
arCOG03310_01	P	KatE		Stress Response	Catalase	1	0.1	0.09	0.03	0.12	0.85	0.03	0.02	0.01	0	0	0	0.02	0.04	0	0.01	0	0.02	0	0	475	350	506.409	22	21	K03781	catalase_[EC:1.11.1.6]	100.0	PF00199	Catalase	100.0	COG0753	Catalase	100.0	13.6364	0	59.0909	0	27.2727	6.25	50	0	24.3902	17.6471	0	15	0	0	0	0	0	0	0	0	0	0	0	0	0
arCOG03952_01	O	HslJ		Stress Response	Heat_shock_protein	0	0	0	0	0	0	0	0	0	0	0	0	0	0	0	0	0	0	0	0	137	117	271.538	13	10	K03668,-	heat_shock_protein_HslJ,-	92.31,7.69	PF03724	META_domain	100.0	COG3187	Heat_shock_protein_HslJ	100.0	0	7.69231	92.3077	0	0	6.25	0	0	19.5122	0	0	0	0	0	0	12.5	0	0	0	0	0	0	0	0	0
arCOG04147_01	P	SodA		Stress Response	Superoxide_dismutase	3	0.01	0.01	0	0.01	0.07	0.01	0.38	0.03	0.58	0.08	0.92	0.29	0.47	0.08	0.27	0.42	0.46	0.53	0.38	190	181	203.672	122	113	K04564	superoxide_dismutase,_Fe-Mn_family_[EC:1.15.1.1]	100.0	PF02777,PF00081,-	Iron/manganese_superoxide_dismutases,_C-terminal_domain,Iron/manganese_superoxide_dismutases,_alpha-hairpin_domain,-	81.15,18.03,0.82	COG0605	Superoxide_dismutase	100.0	1.63934	27.0492	31.1475	29.5082	10.6557	25	0	33.3333	60.9756	38.2353	0	10	57.377	66.6667	14.2857	87.5	50	33.3333	33.3333	100	66.6667	50	35.7143	0	100
arCOG04487_01	P	KatG		Stress Response	Catalase_(peroxidase_I)	0	0	0	0	0	0	0	0	0	0	0.04	0	0	0	0	0	0	0	0	0.02	708	473	710.469	32	32	K03782	catalase-peroxidase_[EC:1.11.1.21]	100.0	PF00141	Peroxidase	100.0	COG0376	Catalase_(peroxidase_I)	100.0	15.625	0	68.75	0	15.625	12.5	0	0	48.7805	14.7059	0	25	0	0	0	0	0	0	0	0	0	0	0	0	0
arCOG04782_01	K	PspA		Stress Response	Phage_shock_protein_A	1	0	0	0	0.07	0.22	0	0.15	0.96	0.01	0	0.01	0.01	0.02	0	0	0	0	0.01	0	231	184	253.133	30	28	K03969	phage_shock_protein_A	100.0	PF04012	PspA/IM30_family	100.0	COG1842	Phage_shock_protein_A	100.0	0	3.33333	83.3333	13.3333	0	0	0	0	56.0976	0	66.6667	0	3.27869	33.3333	0	0	0	0	0	0	0	0	0	0	0
arCOG06181_01	O	TrxA		Stress Response	Thiol-disulfide_isomerase_or_thioredoxin	11	0.65	0.65	0.09	0.81	0.75	0.91	0.87	0.66	0.88	0.89	0.84	0.18	0.04	0.13	0.11	0.01	0.01	0.51	0.01	114	114	213.988	84	52	K02199,-,K07152,K06196,K03564,K02035,K03671,K19342	cytochrome_c_biogenesis_protein_CcmG,_thiol:disulfide_interchange_protein_DsbE,-,protein_SCO1/2,cytochrome_c-type_biogenesis_protein,peroxiredoxin_Q/BCP_[EC:1.11.1.15],peptide/nickel_transport_system_substrate-binding_protein,thioredoxin_1,copper_chaperone_NosL	65.48,13.1,8.33,8.33,1.19,1.19,1.19,1.19	PF00578,PF08534,-,PF02683,PF02630,PF00496,PF05573,PF06053	AhpC/TSA_family,Redoxin,-,Cytochrome_C_biogenesis_protein_transmembrane_region,SCO1/SenC,Bacterial_extracellular_solute-binding_proteins,_family_5_Middle,NosL,Domain_of_unknown_function_(DUF929)	41.67,32.14,14.29,5.95,2.38,1.19,1.19,1.19	COG0526,COG0785,COG1999,-,COG0747,COG4314	Thiol-disulfide_isomerase_or_thioredoxin,Cytochrome_c_biogenesis_protein_CcdA,Cytochrome_oxidase_Cu_insertion_factor,_SCO1/SenC/PrrC_family,-,ABC-type_transport_system,_periplasmic_component,Nitrous_oxide_reductase_accessory_protein_NosL	78.57,8.33,5.95,4.76,1.19,1.19	16.6667	7.14286	25	20.2381	30.9524	0	50	0	31.7073	35.2941	33.3333	35	19.6721	0	0	0	0	0	0	100	33.3333	0	7.14286	50	0
arCOG00312_01	O	AhpC		Stress Response	AhpC/TSA_family_peroxiredoxin	2	0.04	0.14	0.73	0.11	0.18	0.05	0.34	0.43	0.39	0.33	0.41	0.18	0.39	0.13	0.26	0.44	0.56	0.46	0.12	180	167	210.933	163	133	K03386,K11188,K03564	peroxiredoxin_(alkyl_hydroperoxide_reductase_subunit_C)_[EC:1.11.1.15],peroxiredoxin_6,_1-Cys_peroxiredoxin_[EC:1.11.1.7_1.11.1.15_3.1.1.-],peroxiredoxin_Q/BCP_[EC:1.11.1.15]	98.16,1.23,0.61	PF00578	AhpC/TSA_family	100.0	COG0678,COG2077,-,COG0526,COG1999	Peroxiredoxin,Peroxiredoxin,-,Thiol-disulfide_isomerase_or_thioredoxin,Cytochrome_oxidase_Cu_insertion_factor,_SCO1/SenC/PrrC_family	41.1,37.42,17.18,3.68,0.61	7.97546	17.1779	27.6074	31.2883	15.9509	81.25	0	33.3333	51.2195	55.8824	66.6667	65	62.2951	33.3333	42.8571	50	0	100	66.6667	0	0	0	30.9524	0	0
arCOG01229_01	Q	-		Stress Response	Cyclic_2,_3-diphosphoglycerate_synthetase	13	0.94	0.9	0.68	0.9	0.67	0.91	1	1	0.94	0.94	0.16	0.9	0.46	0.9	0.77	0.08	0.03	0	0.22	436	380	439.307	75	75	K05716,-	cyclic_2,3-diphosphoglycerate_synthetase_[EC:4.6.1.-],-	93.33,6.67	-,PF02492	-,CobW/HypB/UreG,_nucleotide-binding_domain	96.0,4.0	COG2403	Zn/Ni/Co-binding_GTPase_YjiA,_predicted_metallochaperone,_CobW/Nha3/YciC_family	100.0	16	18.6667	17.3333	32	16	31.25	0	0	19.5122	35.2941	100	60	34.4262	0	28.5714	37.5	50	0	33.3333	100	33.3333	0	9.52381	50	0
arCOG01230_01	Q	-		Stress Response	Cyclic_2,_3-diphosphoglycerate_synthetase	1	0.3	0.33	0.5	0.12	0.1	0.04	0.05	0.01	0.07	0.12	0	0.01	0	0	0	0	0	0	0	434	302	456.286	14	14	K05716	cyclic_2,3-diphosphoglycerate_synthetase_[EC:4.6.1.-]	100.0	-	-	100.0	COG2403	Zn/Ni/Co-binding_GTPase_YjiA,_predicted_metallochaperone,_CobW/Nha3/YciC_family	100.0	7.14286	0	85.7143	0	7.14286	68.75	0	0	2.43902	2.94118	0	5	0	0	0	0	0	0	0	0	0	0	0	0	0
arCOG00009_01	E	PotE		Amino acid transporter	Amino_acid_transporter	13	0.01	0.49	0.36	0.79	0.94	0.76	0.84	1	0.93	0.9	0.9	0.51	0.49	0.53	0.56	0.44	0.6	0.91	0.33	339	339	515.187	364	163	K03294,K20265,K16263,-,K16238,K14052,K10951,K03293	basic_amino_acid/polyamine_antiporter,_APA_family,glutamate:GABA_antiporter,amino_acid_efflux_transporter,-,ethanolamine_permease,putrescine_importer,solute_carrier_family_12_(sodium/potassium/chloride_transporter),_member_2,amino_acid_transporter,_AAT_family	90.38,3.3,2.47,1.65,1.1,0.55,0.27,0.27	PF13520,PF00324,-,PF00582	Amino_acid_permease,Amino_acid_permease,-,Universal_stress_protein_family	89.01,8.52,2.2,0.27	COG0531,COG0833,COG1113	Serine_transporter_YbeC,_amino_acid:H+_symporter_family,Amino_acid_permease,L-asparagine_transporter_or_related_permease	97.25,2.2,0.55	6.59341	11.5385	34.0659	29.1209	18.6813	50	100	33.3333	82.9268	76.4706	100	80	67.2131	33.3333	42.8571	62.5	50	33.3333	66.6667	100	0	50	38.0952	50	0
arCOG03462_01	E	PotE		Amino acid transporter	Amino_acid_transporter	6	0.54	0.06	0	0.02	0	0	0.96	1	0.98	0.93	0.8	0.05	0.03	0	0.01	0.01	0	0	0.01	487	463	536.314	51	22	K03294,-,K20265	basic_amino_acid/polyamine_antiporter,_APA_family,-,glutamate:GABA_antiporter	96.08,1.96,1.96	PF13520,-,PF00324	Amino_acid_permease,-,Amino_acid_permease	84.31,7.84,7.84	COG0531	Serine_transporter_YbeC,_amino_acid:H+_symporter_family	100.0	21.5686	0	0	76.4706	1.96078	0	0	0	0	2.94118	100	25	21.3115	0	0	0	0	0	0	0	0	0	0	0	0
arCOG03463_01	E	PotE		Amino acid transporter	Amino_acid_transporter	0	0	0	0	0	0	0	0	0	0	0	0	0	0	0	0	0	0	0	0.01	496	405	502.5	10	4	K03294	basic_amino_acid/polyamine_antiporter,_APA_family	100.0	PF13520,PF00324	Amino_acid_permease,Amino_acid_permease	70.0,30.0	COG0531	Serine_transporter_YbeC,_amino_acid:H+_symporter_family	100.0	0	0	0	100	0	0	0	0	0	0	0	0	6.55738	0	0	0	0	0	0	0	0	0	0	0	0
arCOG03464_01	E	PotE		Amino acid transporter	Amino_acid_transporter	0	0	0	0	0	0	0	0	0	0	0	0	0	0	0	0	0	0	0	0	441	200	484.375	8	7	K03294	basic_amino_acid/polyamine_antiporter,_APA_family	100.0	PF13520	Amino_acid_permease	100.0	COG0531	Serine_transporter_YbeC,_amino_acid:H+_symporter_family	100.0	0	0	0	100	0	0	0	0	0	0	0	0	11.4754	0	0	0	0	0	0	0	0	0	0	0	0
arCOG03465_01	E	PotE		Amino acid transporter	Amino_acid_transporter	0	0	0	0	0	0	0	0	0	0	0	0.02	0	0	0	0	0	0	0	0	498	390	513.2	15	10	K03294	basic_amino_acid/polyamine_antiporter,_APA_family	100.0	PF13520	Amino_acid_permease	100.0	COG0531	Serine_transporter_YbeC,_amino_acid:H+_symporter_family	100.0	0	0	0	100	0	0	0	0	0	0	0	0	16.3934	0	0	0	0	0	0	0	0	0	0	0	0
arCOG03466_01	E	PotE		Amino acid transporter	Amino_acid_transporter	0	0	0.01	0	0	0	0	0	0	0	0	0.01	0	0	0	0	0	0	0	0	514	134	531.571	7	6	K03294	basic_amino_acid/polyamine_antiporter,_APA_family	100.0	-,PF00324,PF13520	-,Amino_acid_permease,Amino_acid_permease	42.86,42.86,14.29	COG0531	Serine_transporter_YbeC,_amino_acid:H+_symporter_family	100.0	0	0	0	100	0	0	0	0	0	0	0	0	9.83607	0	0	0	0	0	0	0	0	0	0	0	0
arCOG03649_01	E	PotE		Amino acid transporter	Amino_acid_transporter	0	0	0	0	0	0	0	0	0	0.02	0.01	0.03	0.01	0.01	0.01	0	0	0	0	0	423	383	448.571	14	11	K03294,K16263	basic_amino_acid/polyamine_antiporter,_APA_family,amino_acid_efflux_transporter	85.71,14.29	PF00324,PF13520,-	Amino_acid_permease,Amino_acid_permease,-	71.43,21.43,7.14	COG0531	Serine_transporter_YbeC,_amino_acid:H+_symporter_family	100.0	0	0	0	64.2857	35.7143	0	0	0	0	8.82353	0	0	13.1148	0	0	0	0	0	0	0	0	0	0	0	0
arCOG03650_01	E	PotE		Amino acid transporter	Amino_acid_transporter	0	0	0	0	0	0	0	0	0	0.01	0	0.06	0	0	0	0	0	0.01	0	0	460	415	485.16	25	16	K03294	basic_amino_acid/polyamine_antiporter,_APA_family	100.0	PF13520,PF00324	Amino_acid_permease,Amino_acid_permease	52.0,48.0	COG0531	Serine_transporter_YbeC,_amino_acid:H+_symporter_family	100.0	0	4	0	56	40	0	0	0	0	14.7059	0	0	16.3934	0	0	12.5	0	0	0	0	0	0	0	0	0
arCOG03651_01	E	PotE		Amino acid transporter	Amino_acid_transporter	0	0	0	0	0	0	0	0.01	0	0.01	0	0	0	0	0	0	0	0	0	0.01	456	435	471.481	27	13	K03294,K16238	basic_amino_acid/polyamine_antiporter,_APA_family,ethanolamine_permease	92.59,7.41	PF00324,PF13520	Amino_acid_permease,Amino_acid_permease	81.48,18.52	COG0531	Serine_transporter_YbeC,_amino_acid:H+_symporter_family	100.0	0	0	0	33.3333	66.6667	0	0	0	0	20.5882	0	0	9.83607	0	0	0	0	0	0	0	0	0	0	0	0
arCOG03652_01	E	PotE		Amino acid transporter	Amino_acid_transporter	0	0	0	0	0	0	0	0	0	0	0	0.05	0	0.01	0	0.01	0	0	0	0	437	421	465.043	23	14	K03294	basic_amino_acid/polyamine_antiporter,_APA_family	100.0	PF13520,PF00324	Amino_acid_permease,Amino_acid_permease	65.22,34.78	COG0531	Serine_transporter_YbeC,_amino_acid:H+_symporter_family	100.0	0	0	0	60.8696	39.1304	0	0	0	0	8.82353	0	0	18.0328	0	0	0	0	0	0	0	0	0	0	0	0
arCOG03654_01	E	PotE		Amino acid transporter	Amino_acid_transporter	0	0	0	0	0	0	0	0.01	0	0.01	0.01	0.03	0	0	0	0	0	0	0	0	407	394	450.359	39	21	K03294,-,K03759,K16263	basic_amino_acid/polyamine_antiporter,_APA_family,-,arginine:agmatine_antiporter,amino_acid_efflux_transporter	87.18,7.69,2.56,2.56	PF00324,-,PF13520	Amino_acid_permease,-,Amino_acid_permease	82.05,10.26,7.69	COG0531	Serine_transporter_YbeC,_amino_acid:H+_symporter_family	100.0	0	2.5641	0	56.4103	41.0256	0	0	0	0	23.5294	0	0	19.6721	0	0	12.5	0	0	0	0	0	0	0	0	0
arCOG06954_01	E	PotE		Amino acid transporter	Amino_acid_transporter	0	0	0	0	0	0	0	0	0	0	0	0	0	0	0	0	0.01	0	0	0	452	201	479	7	6	K03294	basic_amino_acid/polyamine_antiporter,_APA_family	100.0	PF13520	Amino_acid_permease	100.0	COG0531	Serine_transporter_YbeC,_amino_acid:H+_symporter_family	100.0	0	0	0	85.7143	14.2857	0	0	0	0	2.94118	0	0	8.19672	0	0	0	0	0	0	0	0	0	0	0	0
arCOG03072_01	P	MnhC		Antiporter	Multisubunit_Na+/H+_antiporter,_MnhC_subunit	5	0.24	0.92	0.95	0.99	1	0.92	0.03	0.01	0.02	0.01	0.03	0.04	0.03	0.01	0.01	0	0.01	0	0	101	99	122.364	88	64	K05567,K14114,K00340	multicomponent_Na+:H+_antiporter_subunit_C,energy-converting_hydrogenase_B_subunit_E,NADH-quinone_oxidoreductase_subunit_K_[EC:7.1.1.2]	84.09,14.77,1.14	PF00420	NADH-ubiquinone/plastoquinone_oxidoreductase_chain_4L	100.0	COG1006	Multisubunit_Na+/H+_antiporter,_MnhC_subunit	100.0	0	3.40909	65.9091	25	5.68182	87.5	50	33.3333	73.1707	8.82353	0	0	19.6721	0	0	0	0	0	33.3333	0	33.3333	50	0	0	0
arCOG03077_01	P	MnhB		Antiporter	Multisubunit_Na+/H+_antiporter,_MnhB_subunit	0	0	0	0	0.01	0.1	0.01	0	0	0.01	0.03	0	0	0.01	0	0.02	0	0	0.01	0	75	67	134.667	39	36	K05565,K05566,K14117	multicomponent_Na+:H+_antiporter_subunit_A,multicomponent_Na+:H+_antiporter_subunit_B,energy-converting_hydrogenase_B_subunit_H	51.28,33.33,15.38	-,PF00361,PF13244,PF04039	-,Proton-conducting_membrane_transporter,Domain_of_unknown_function_(DUF4040),Domain_related_to_MnhB_subunit_of_Na+/H+_antiporter	56.41,20.51,20.51,2.56	COG2111,COG1563	Multisubunit_Na+/H+_antiporter,_MnhB_subunit,Uncharacterized_MnhB-related_membrane_protein	71.79,28.21	0	5.12821	87.1795	2.5641	5.12821	56.25	50	0	51.2195	5.88235	0	0	1.63934	0	0	0	0	0	0	0	33.3333	50	0	0	0
arCOG03079_01	P	MnhB		Antiporter	Multisubunit_Na+/H+_antiporter,_MnhB_subunit	5	0.49	0.84	0.93	0.85	0.89	0.6	0.24	0.05	0.2	0.01	0.2	0	0.02	0.02	0.03	0	0	0	0.02	115	111	192.709	86	63	K05566,K14118,K05559	multicomponent_Na+:H+_antiporter_subunit_B,energy-converting_hydrogenase_B_subunit_I,multicomponent_K+:H+_antiporter_subunit_A	82.56,15.12,2.33	PF04039,-	Domain_related_to_MnhB_subunit_of_Na+/H+_antiporter,-	98.84,1.16	COG2111	Multisubunit_Na+/H+_antiporter,_MnhB_subunit	100.0	0	3.48837	66.2791	24.4186	5.81395	87.5	50	33.3333	73.1707	8.82353	0	0	18.0328	0	0	0	0	0	33.3333	0	33.3333	50	0	0	0
arCOG03082_01	P	MnhG		Antiporter	Multisubunit_Na+/H+_antiporter,_MnhG_subunit	6	0.72	0.89	0.5	0.99	1	0.97	0.35	0.04	0.28	0.04	0.26	0.12	0.04	0.06	0.04	0.02	0.01	0	0	98	95	117.681	69	50	K05571	multicomponent_Na+:H+_antiporter_subunit_G	100.0	PF03334	Na+/H+_antiporter_subunit	100.0	COG1320	Multisubunit_Na+/H+_antiporter,_MnhG_subunit	100.0	0	4.34783	62.3188	26.087	7.24638	18.75	50	33.3333	70.7317	8.82353	0	0	16.3934	0	0	0	0	0	33.3333	0	33.3333	50	0	0	0
arCOG03099_01	P	MnhE		Antiporter	Multisubunit_Na+/H+_antiporter,_MnhE_subunit	5	0.29	0.97	1	0.96	0.99	0.8	0.16	0.03	0.16	0.01	0.19	0.03	0.02	0.02	0.06	0.02	0.01	0	0.01	135	128	192.271	85	62	K05569,K14110	multicomponent_Na+:H+_antiporter_subunit_E,energy-converting_hydrogenase_B_subunit_A	84.71,15.29	PF01899	Na+/H+_ion_antiporter_subunit	100.0	COG1863	Multisubunit_Na+/H+_antiporter,_MnhE_subunit	100.0	0	3.52941	68.2353	22.3529	5.88235	87.5	50	33.3333	73.1707	8.82353	0	0	16.3934	0	0	0	0	0	33.3333	0	33.3333	50	0	0	0
arCOG03120_01	P	MnhF		Antiporter	Multisubunit_Na+/H+_antiporter,_MnhF_subunit	1	0.22	0.26	0.14	0.36	0.97	0.03	0	0	0	0	0	0	0	0	0	0	0	0	0	87	80	90.2	25	25	K05570	multicomponent_Na+:H+_antiporter_subunit_F	100.0	PF04066	Multiple_resistance_and_pH_regulation_protein_F_(MrpF_/_PhaF)	100.0	COG2212	Multisubunit_Na+/H+_antiporter,_MnhF_subunit	100.0	0	0	96	0	4	18.75	50	0	48.7805	2.94118	0	0	0	0	0	0	0	0	0	0	0	0	0	0	0
arCOG03121_01	P	MnhF		Antiporter	Multisubunit_Na+/H+_antiporter,_MnhF_subunit	6	0.78	0.9	0.86	0.91	0.6	0.76	0.43	0.09	0.36	0.09	0.33	0.09	0.03	0.07	0.07	0.01	0	0	0	84	81	89.3333	48	33	K05570,K05563	multicomponent_Na+:H+_antiporter_subunit_F,multicomponent_K+:H+_antiporter_subunit_F	93.75,6.25	PF04066	Multiple_resistance_and_pH_regulation_protein_F_(MrpF_/_PhaF)	100.0	COG2212	Multisubunit_Na+/H+_antiporter,_MnhF_subunit	100.0	0	6.25	47.9167	37.5	8.33333	18.75	0	33.3333	31.7073	8.82353	0	0	16.3934	0	0	0	0	0	33.3333	0	33.3333	50	0	0	0
arCOG04877_01	P	MnhG		Antiporter	Multisubunit_Na+/H+_antiporter,_MnhG_subunit	1	0.06	0.11	0.53	0	0	0	0	0	0	0	0.03	0	0	0	0	0	0	0	0	87	70	111.923	13	13	K14112	energy-converting_hydrogenase_B_subunit_C	100.0	-,PF03334	-,Na+/H+_antiporter_subunit	92.31,7.69	COG1320,-	Multisubunit_Na+/H+_antiporter,_MnhG_subunit,-	61.54,38.46	0	0	84.6154	15.3846	0	68.75	0	0	0	0	0	0	3.27869	0	0	0	0	0	0	0	0	0	0	0	0
arCOG04878_01	P	MnhF		Antiporter	Multisubunit_Na+/H+_antiporter,_MnhF_subunit	1	0.15	0.21	0.8	0.01	0	0	0.01	0	0.01	0	0.01	0	0.01	0.01	0	0	0	0	0	84	74	92.3077	13	13	K14111	energy-converting_hydrogenase_B_subunit_B	100.0	-,PF04066	-,Multiple_resistance_and_pH_regulation_protein_F_(MrpF_/_PhaF)	69.23,30.77	-,COG2212	-,Multisubunit_Na+/H+_antiporter,_MnhF_subunit	84.62,15.38	0	0	84.6154	15.3846	0	68.75	0	0	0	0	0	0	3.27869	0	0	0	0	0	0	0	0	0	0	0	0
arCOG01961_01	P	NhaP		Antiporter	NhaP-type_Na+/H+_and_K+/H+_antiporter	10	0.9	0.88	0.8	0.71	0.65	0.26	0.92	0.37	0.99	0.99	0.85	0.63	0.26	0.46	0.13	0.09	0.11	0.22	0.01	318	315	476.884	95	71	K11105,K03316,K03455	cell_volume_regulation_protein_A,monovalent_cation:H+_antiporter,_CPA1_family,monovalent_cation:H+_antiporter-2,_CPA2_family	77.89,18.95,3.16	PF00999,PF02254	Sodium/hydrogen_exchanger_family,TrkA-N_domain	97.89,2.11	COG3263,COG0025,COG0475	NhaP-type_Na+/H+_and_K+/H+_antiporter_with_C-terminal_TrkAC_and_CorC_domains,NhaP-type_Na+/H+_or_K+/H+_antiporter,Kef-type_K+_transport_system,_membrane_component_KefB	53.68,37.89,8.42	11.5789	14.7368	52.6316	7.36842	13.6842	43.75	0	0	63.4146	32.3529	0	35	9.83607	0	0	25	50	0	33.3333	0	0	0	23.8095	0	0
arCOG01962_01	P	-		Antiporter	NhaP-type_Na+/H+_and_K+/H+_antiporter_with_a_unique_C-terminal_domain	7	0.79	0.17	0.03	0.11	0.06	0.11	0.53	0.03	0.38	0.03	0.43	0.95	0.96	0.96	0.92	0.88	0.23	0.07	0.01	359	352	427.245	53	50	K11105	cell_volume_regulation_protein_A	100.0	PF00999	Sodium/hydrogen_exchanger_family	100.0	COG3263	NhaP-type_Na+/H+_and_K+/H+_antiporter_with_C-terminal_TrkAC_and_CorC_domains	100.0	0	52.8302	16.9811	18.8679	11.3208	12.5	0	33.3333	12.1951	17.6471	0	0	14.7541	100	71.4286	25	50	100	0	100	33.3333	50	16.6667	100	100
arCOG01970_01	P	KhtT		Antiporter	K+/H+_antiporter_YhaU,_regulatory_subunit_KhtT	5	0.79	0.95	0.89	0.99	0.99	0.04	0.06	0.01	0.01	0	0	0.04	0.01	0	0	0	0	0	0	145	141	155.941	34	29	K07228,K03455	TrkA_domain_protein,monovalent_cation:H+_antiporter-2,_CPA2_family	97.06,2.94	PF02080,PF00999	TrkA-C_domain,Sodium/hydrogen_exchanger_family	97.06,2.94	COG0490,COG3273,COG4651	K+/H+_antiporter_KhtSTU,_c-di-AMP-binding_regulatory_subunit_KhtT,_contains_RCK_C_(TrkA_C)_domain,Uncharacterized_protein,_contains_PhoU_and_TrkA_C_domains,Predicted_Kef-type_K+_transport_protein,_K+/H+_antiporter_domain	55.88,41.18,2.94	2.94118	0	91.1765	5.88235	0	0	50	100	53.6585	0	0	5	3.27869	0	0	0	0	0	0	0	0	0	0	0	0
arCOG02009_01	C	NhaC		Antiporter	Na+/H+_antiporter	0	0.05	0.04	0.07	0.05	0.09	0	0.01	0	0.01	0.01	0.01	0	0	0.01	0.01	0	0	0	0.01	514	450	553.333	27	21	K18218	tetracycline_resistance_efflux_pump	100.0	PF03553	Na+/H+_antiporter_family	100.0	COG1757	Na+/H+_antiporter_NhaC/MleN	100.0	0	0	85.1852	14.8148	0	31.25	0	0	29.2683	0	0	0	6.55738	0	0	0	0	0	0	0	0	0	0	0	0
arCOG02009_02	C	NhaC		Antiporter	Na+/H+_antiporter	0	0	0	0	0	0	0	0	0	0	0	0	0	0	0	0	0	0	0	0	506	217	518.6	10	10	K03315	Na+:H+_antiporter,_NhaC_family	100.0	PF03553	Na+/H+_antiporter_family	100.0	COG1757	Na+/H+_antiporter_NhaC/MleN	100.0	0	0	100	0	0	0	0	0	24.3902	0	0	0	0	0	0	0	0	0	0	0	0	0	0	0	0
arCOG02569_01	P	EriC		Antiporter	Chloride_channel_protein_EriC	11	0.96	0.91	0.6	0.9	0.92	0.83	1	0.99	0.99	0.92	0.88	0.39	0.33	0.12	0.04	0	0	0	0.02	360	354	540.635	115	98	K03281	chloride_channel_protein,_CIC_family	100.0	PF00654	Voltage_gated_chloride_channel	100.0	COG0038	H+/Cl-_antiporter_ClcA	100.0	19.1304	2.6087	33.0435	32.1739	13.0435	56.25	100	0	51.2195	44.1176	33.3333	85	49.1803	33.3333	0	12.5	0	0	0	0	0	0	0	0	100
arCOG02881_01	P	ECM27		Antiporter	Ca2+/Na+_antiporter	12	0.95	0.9	0.75	0.9	0.25	0.99	0.97	0.42	0.99	0.98	0.94	0.99	1	0.5	0.35	0.31	0.31	0.16	0.3	251	251	335.511	266	177	K07301,K07300	cation:H+_antiporter,Ca2+:H+_antiporter	95.11,4.89	PF01699,-	Sodium/calcium_exchanger_protein,-	99.25,0.75	COG0530,COG0387,-	Ca2+/Na+_antiporter,Cation_(Ca2+/Na+/K+)/H+_antiporter_ChaA,-	94.74,4.89,0.38	7.5188	25.188	35.3383	18.0451	13.9098	87.5	100	0	82.9268	82.3529	33.3333	75	55.7377	100	100	37.5	50	33.3333	66.6667	100	66.6667	50	64.2857	50	0
arCOG03458_01	R	Gdt1		Antiporter	Putative_Ca2+/H+_antiporter,_TMEM165/GDT1_family	2	0.03	0	0	0	0	0	0.22	0.05	0.51	0.97	0.3	0.05	0.02	0.14	0.04	0.03	0.02	0.01	0.02	176	171	201	44	43	-,K07090	-,uncharacterized_protein	95.45,4.55	PF01169	Uncharacterized_protein_family_UPF0016	100.0	COG2119	Putative_Ca2+/H+_antiporter,_TMEM165/GDT1_family	100.0	22.7273	4.54545	40.9091	18.1818	13.6364	6.25	50	33.3333	36.5854	14.7059	0	50	13.1148	0	0	0	50	0	0	0	0	0	2.38095	0	0
arCOG00238_01	P	ArsB		Antiporter	Na+/H+_antiporter_NhaD_or_related_arsenite_permease	11	0.44	0.48	0.53	0.57	0.31	0.65	1	0.98	1	1	0.99	0.86	0.86	0.74	0.45	0.1	0.11	0.01	0.05	320	320	445.406	286	153	K03893,K14445,-,K03319,K11106	arsenical_pump_membrane_protein,solute_carrier_family_13_(sodium-dependent_dicarboxylate_transporter),_member_2/3/5,-,divalent_anion:Na+_symporter,_DASS_family,L-tartrate/succinate_antiporter	76.22,22.03,0.7,0.7,0.35	PF03600,PF00939,PF02040	Citrate_transporter,Sodium:sulfate_symporter_transmembrane_region,Arsenical_pump_membrane_protein	72.03,19.93,8.04	COG1055,COG0471	Na+/H+_antiporter_NhaD_or_related_arsenite_permease,Di-_and_tricarboxylate_antiporter	77.62,22.38	24.4755	3.84615	23.4266	32.8671	15.3846	81.25	50	66.6667	60.9756	91.1765	100	95	78.6885	100	28.5714	0	100	0	33.3333	0	33.3333	0	4.7619	0	0
arCOG01953_01	P	KefB		Antiporter	Potassium-efflux_system_protein_KefB	14	0.95	0.91	0.92	0.53	0.38	0.3	0.96	0.6	0.92	0.78	0.76	0.97	0.96	0.88	0.6	0.25	0.24	0.36	0.66	308	305	399.236	182	128	K03455,K11105	monovalent_cation:H+_antiporter-2,_CPA2_family,cell_volume_regulation_protein_A	98.9,1.1	PF00999	Sodium/hydrogen_exchanger_family	100.0	COG0475	Kef-type_K+_transport_system,_membrane_component_KefB	100.0	4.3956	24.7253	29.6703	25.8242	15.3846	56.25	0	66.6667	53.6585	55.8824	66.6667	35	49.1803	100	42.8571	50	100	66.6667	66.6667	100	66.6667	100	38.0952	0	0
arCOG01955_01	P	KefB		Antiporter	Potassium-efflux_system_protein_KefB	3	0.24	0.23	0.05	0.3	0.33	0.36	0.13	0.03	0.1	0.02	0.09	0.65	0.99	0.27	0.3	0.14	0.07	0.51	0.28	334	331	538.553	161	113	K03455	monovalent_cation:H+_antiporter-2,_CPA2_family	100.0	PF00999,PF02254	Sodium/hydrogen_exchanger_family,TrkA-N_domain	99.38,0.62	COG4651,COG0475,COG1226	Predicted_Kef-type_K+_transport_protein,_K+/H+_antiporter_domain,Kef-type_K+_transport_system,_membrane_component_KefB,Voltage-gated_potassium_channel_Kch	71.43,18.01,10.56	0	39.1304	32.9193	16.1491	11.8012	12.5	50	0	82.9268	23.5294	0	0	32.7869	100	85.7143	50	0	33.3333	66.6667	0	100	50	59.5238	100	100
arCOG02249_01	H	EcfT		Energy-coupling_factor_transporter	Energy-coupling_factor_transporter_transmembrane_protein_EcfT	9	1	1	0.98	0.99	1	0.06	0.97	0.92	0.93	0.95	0.11	0.33	0.36	0.07	0.01	0.01	0	0.01	0	228	226	254.779	68	63	K02008,K02007	cobalt/nickel_transport_system_permease_protein,cobalt/nickel_transport_system_permease_protein	98.53,1.47	PF02361,PF01891	Cobalt_transport_protein,Cobalt_uptake_substrate-specific_transmembrane_region	97.06,2.94	COG0619,COG0310	ECF-type_transporter_transmembrane_protein_EcfT,ABC-type_Co2+_transport_system,_permease_component	97.06,2.94	10.2941	2.94118	70.5882	7.35294	8.82353	81.25	100	33.3333	65.8537	17.6471	33.3333	35	6.55738	33.3333	0	12.5	0	0	0	0	0	0	0	0	0
arCOG02250_01	H	EcfT		Energy-coupling_factor_transporter	Energy-coupling_factor_transporter_transmembrane_protein_EcfT	6	0.2	0.2	0.41	0.19	0.32	0.03	1	1	1	1	1	0.53	0.46	0.21	0.17	0.07	0.11	0.03	0.05	186	186	262.072	236	130	K16785,K02008,K16783,K16787	energy-coupling_factor_transport_system_permease_protein,cobalt/nickel_transport_system_permease_protein,biotin_transport_system_permease_protein,energy-coupling_factor_transport_system_ATP-binding_protein_[EC:3.6.3.-]	68.22,24.58,6.78,0.42	PF02361,-,PF00005	Cobalt_transport_protein,-,ABC_transporter	96.19,3.39,0.42	COG0619,-,COG1122	ECF-type_transporter_transmembrane_protein_EcfT,-,Energy-coupling_factor_transporter_ATP-binding_protein_EcfA2	98.73,0.85,0.42	19.0678	3.38983	36.8644	35.5932	5.08475	93.75	100	0	80.4878	20.5882	100	100	70.4918	33.3333	0	37.5	0	0	33.3333	0	0	0	2.38095	0	100
arCOG02252_01	H	EcfT		Energy-coupling_factor_transporter	Energy-coupling_factor_transporter_transmembrane_protein_EcfT	0	0	0	0	0	0	0	0	0	0	0	0	0	0	0	0	0	0	0	0	230	134	236.875	8	8	K16785	energy-coupling_factor_transport_system_permease_protein	100.0	PF02361,-	Cobalt_transport_protein,-	75.0,25.0	COG0619	ECF-type_transporter_transmembrane_protein_EcfT	100.0	0	0	0	100	0	0	0	0	0	0	0	0	13.1148	0	0	0	0	0	0	0	0	0	0	0	0
arCOG00359_01	P	FeoB		Ion transport	Fe2+_transport_system_protein_B	12	0.96	0.92	0.99	0.68	0.81	0.12	0.96	0.64	0.99	0.98	0.91	0.65	0.66	0.18	0.12	0.04	0.06	0.04	0.04	510	495	629.929	154	117	K04759	ferrous_iron_transport_protein_B	100.0	PF02421,PF07670	Ferrous_iron_transport_protein_B,Nucleoside_recognition	90.91,9.09	COG0370	Fe2+_transporter_FeoB	100.0	14.2857	5.84416	44.8052	25.974	9.09091	100	50	66.6667	63.4146	35.2941	100	85	50.8197	100	0	0	0	33.3333	33.3333	0	0	50	7.14286	0	0
arCOG00221_01	P	AfuA		Ion transport	ABC-type_Fe3+_transport_system,_periplasmic_component	4	0.42	0.03	0	0	0	0	0.79	0.99	0.78	0.89	0.06	0.03	0.03	0	0	0	0	0	0	447	382	506.6	25	24	K02012,K08478	iron(III)_transport_system_substrate-binding_protein,phosphoglycerate_transport_regulatory_protein_PgtC	52.0,48.0	PF13416,PF13343,PF01547,-	Bacterial_extracellular_solute-binding_protein,Bacterial_extracellular_solute-binding_protein,Bacterial_extracellular_solute-binding_protein,-	64.0,24.0,8.0,4.0	COG1840	ABC-type_Fe3+_transport_system,_periplasmic_component	100.0	28	0	12	60	0	18.75	0	0	0	0	66.6667	35	19.6721	0	0	0	0	0	0	0	0	0	0	0	0
arCOG00227_01	P	AfuA		Ion transport	ABC-type_Fe3+_transport_system,_periplasmic_component	0	0.01	0	0	0	0	0	0.06	0.18	0.04	0.02	0.01	0.01	0.02	0	0.02	0.01	0.02	0	0.01	287	284	366.4	40	27	K02012,-,K02055,K03767,K07652	iron(III)_transport_system_substrate-binding_protein,-,putative_spermidine/putrescine_transport_system_substrate-binding_protein,peptidyl-prolyl_cis-trans_isomerase_A_(cyclophilin_A)_[EC:5.2.1.8],two-component_system,_OmpR_family,_sensor_histidine_kinase_VicK_[EC:2.7.13.3]	82.5,7.5,5.0,2.5,2.5	PF13343,PF13531,PF13416,-,PF00160,PF02518	Bacterial_extracellular_solute-binding_protein,Bacterial_extracellular_solute-binding_protein,Bacterial_extracellular_solute-binding_protein,-,Cyclophilin_type_peptidyl-prolyl_cis-trans_isomerase/CLD,Histidine_kinase-,_DNA_gyrase_B-,_and_HSP90-like_ATPase	65.0,12.5,10.0,7.5,2.5,2.5	COG1840,-,COG0652,COG0687,COG5002	ABC-type_Fe3+_transport_system,_periplasmic_component,-,Peptidyl-prolyl_cis-trans_isomerase_(rotamase)_-_cyclophilin_family,Spermidine/putrescine-binding_periplasmic_protein,Sensor_histidine_kinase_WalK	85.0,7.5,2.5,2.5,2.5	2.5	2.5	57.5	35	2.5	6.25	0	0	39.0244	2.94118	33.3333	5	9.83607	0	0	0	0	0	0	0	33.3333	0	0	0	0
arCOG01096_01	P	CCC1		Ion transport	Predicted_Fe2+/Mn2+_transporter,_VIT1/CCC1_family	10	0.57	0.23	0.11	0.16	0.02	0.25	0.87	0.54	0.94	0.94	0.74	0.55	0.36	0.81	0.54	0.34	0.27	0.11	0.58	144	140	284.516	126	109	K22736,-,K03594	vacuolar_iron_transporter_family_protein,-,bacterioferritin_[EC:1.16.3.1]	98.41,0.79,0.79	PF01988,-,PF02915	VIT_family,-,Rubrerythrin	92.06,5.56,2.38	COG1814,-	Predicted_Fe2+/Mn2+_transporter,_VIT1/CCC1_family,-	99.21,0.79	10.3175	24.6032	6.34921	43.6508	15.0794	18.75	0	33.3333	9.7561	50	66.6667	60	65.5738	33.3333	14.2857	87.5	100	66.6667	33.3333	100	0	0	30.9524	50	100
arCOG01474_01	P	MMT1		Ion transport	Predicted_Co/Zn/Cd_cation_transporter	12	0.92	0.92	0.94	0.75	0.74	0.25	1	0.84	0.99	0.97	0.96	0.75	0.8	0.3	0.09	0.02	0.03	0.01	0.02	247	245	325.868	159	127	K13283,K16264,-,K14696	ferrous-iron_efflux_pump_FieF,cobalt-zinc-cadmium_efflux_system_protein,-,solute_carrier_family_30_(zinc_transporter),_member_9	92.45,5.03,1.89,0.63	PF01545,PF16916	Cation_efflux_family,Dimerisation_domain_of_Zinc_Transporter	83.65,16.35	COG0053	Divalent_metal_cation_(Fe/Co/Zn/Cd)_efflux_pump	100.0	11.9497	6.91824	41.5094	31.4465	8.1761	81.25	100	66.6667	90.2439	32.3529	66.6667	70	57.377	66.6667	0	37.5	50	0	0	0	0	0	11.9048	0	0
arCOG01475_01	P	MMT1		Ion transport	Predicted_Co/Zn/Cd_cation_transporter	0	0.11	0.08	0.1	0.04	0.01	0.06	0.13	0.04	0.23	0.42	0.03	0.06	0.08	0.01	0.03	0.04	0	0	0	283	279	378.784	37	35	K13283,K16264,-	ferrous-iron_efflux_pump_FieF,cobalt-zinc-cadmium_efflux_system_protein,-	89.19,8.11,2.7	PF01545,PF16916	Cation_efflux_family,Dimerisation_domain_of_Zinc_Transporter	97.3,2.7	COG0053	Divalent_metal_cation_(Fe/Co/Zn/Cd)_efflux_pump	100.0	27.027	16.2162	35.1351	13.5135	8.10811	37.5	0	33.3333	14.6341	8.82353	0	40	8.19672	0	14.2857	0	0	33.3333	0	0	0	50	4.7619	0	100
arCOG01478_01	P	MMT1		Ion transport	Predicted_Co/Zn/Cd_cation_transporter	0	0.02	0	0	0	0	0	0.01	0	0	0	0.01	0.01	0	0.01	0	0	0	0	0	281	250	298.545	11	11	K16264,K13283,-	cobalt-zinc-cadmium_efflux_system_protein,ferrous-iron_efflux_pump_FieF,-	54.55,27.27,18.18	PF01545	Cation_efflux_family	100.0	COG0053	Divalent_metal_cation_(Fe/Co/Zn/Cd)_efflux_pump	100.0	0	0	0	100	0	0	0	0	0	0	0	0	18.0328	0	0	0	0	0	0	0	0	0	0	0	0
arCOG01480_01	P	MMT1		Ion transport	Predicted_Co/Zn/Cd_cation_transporter	0	0.01	0.03	0	0.07	0	0.48	0.01	0.01	0	0.02	0	0.02	0.02	0	0	0	0	0	0	300	270	310.909	22	22	K14696	solute_carrier_family_30_(zinc_transporter),_member_9	100.0	PF01545	Cation_efflux_family	100.0	COG0053	Divalent_metal_cation_(Fe/Co/Zn/Cd)_efflux_pump	100.0	4.54545	0	54.5455	13.6364	27.2727	0	0	0	29.2683	17.6471	0	5	4.91803	0	0	0	0	0	0	0	0	0	0	0	0
arCOG04233_01	P	FepB		Ion transport	ABC-type_Fe3+-hydroxamate_transport_system,_periplasmic_component	10	1	0.99	0.01	0.99	1	0.93	0.99	0.85	0.98	0.61	0.92	0.28	0.19	0.1	0.08	0.03	0.02	0.02	0.02	188	188	333.762	185	120	K02016,K06858	iron_complex_transport_system_substrate-binding_protein,vitamin_B12_transport_system_substrate-binding_protein	90.27,9.73	PF01497,-,PF13570	Periplasmic_binding_protein,-,PQQ-like_domain	96.22,3.24,0.54	COG0614,COG4558	ABC-type_Fe3+-hydroxamate_transport_system,_periplasmic_component,ABC-type_hemin_transport_system,_periplasmic_component	89.19,10.81	3.24324	2.7027	34.5946	41.6216	17.8378	31.25	50	33.3333	78.0488	55.8824	66.6667	30	80.3279	33.3333	0	12.5	0	0	0	0	66.6667	0	2.38095	0	0
arCOG04384_01	P	CbiN		Ion transport	ABC-type_cobalt_transport_system,_periplasmic_component	0	0.01	0.04	0.04	0.1	0.32	0.02	0	0	0	0	0	0	0.01	0.01	0.03	0.01	0	0	0	84	71	97.6579	38	37	K02009,-,K02007	cobalt/nickel_transport_protein,-,cobalt/nickel_transport_system_permease_protein	94.74,2.63,2.63	PF02553,PF01891	Cobalt_transport_protein_component_CbiN,Cobalt_uptake_substrate-specific_transmembrane_region	97.37,2.63	COG1930,COG0310	ABC-type_cobalt_transport_system,_periplasmic_component,ABC-type_Co2+_transport_system,_permease_component	97.37,2.63	0	2.63158	86.8421	2.63158	7.89474	62.5	50	0	51.2195	8.82353	0	0	1.63934	0	0	12.5	0	0	0	0	0	0	0	0	0
arCOG00163_01	P	ThiP		Ion transport	ABC-type_Fe3+_transport_system,_permease_component	6	0.55	0.45	0.39	0.46	0.08	0.5	0.93	1	0.89	0.95	0.31	0.38	0.32	0.17	0.14	0.04	0.01	0.01	0	428	425	567.897	116	82	K02011,K02063,K02053,K02018	iron(III)_transport_system_permease_protein,thiamine_transport_system_permease_protein,putative_spermidine/putrescine_transport_system_permease_protein,molybdate_transport_system_permease_protein	44.83,42.24,11.21,1.72	PF00528,-	Binding-protein-dependent_transport_system_inner_membrane_component,-	99.14,0.86	COG1178,COG0555,COG1177	ABC-type_Fe3+_transport_system,_permease_component,ABC-type_sulfate_transport_system,_permease_component,ABC-type_spermidine/putrescine_transport_system,_permease_component_II	91.38,7.76,0.86	20.6897	2.58621	33.6207	29.3103	13.7931	31.25	0	0	39.0244	44.1176	66.6667	75	42.623	33.3333	14.2857	0	0	0	0	0	33.3333	0	0	0	0
arCOG01091_01	P	CCC1		Ion transport	Predicted_Fe2+/Mn2+_transporter,_VIT1/CCC1_family	10	0.5	0.31	0.31	0.28	0.27	0.03	0.86	0.88	0.93	1	0.68	0.74	0.8	0.44	0.5	0.65	0.21	0	0	155	155	197.188	117	107	K22736,-,K07243	vacuolar_iron_transporter_family_protein,-,high-affinity_iron_transporter	55.56,43.59,0.85	PF01988,-	VIT_family,-	61.54,38.46	COG1814,-	Predicted_Fe2+/Mn2+_transporter,_VIT1/CCC1_family,-	80.34,19.66	16.2393	11.9658	27.3504	31.6239	12.8205	56.25	50	33.3333	43.9024	41.1765	100	70	54.0984	66.6667	14.2857	37.5	0	100	0	0	0	0	11.9048	0	0
arCOG02102_01	P	FeoA		Ion transport	Fe2+_transport_system_protein_A	11	1	1	0.93	0.91	0.93	0.68	1	0.96	0.97	0.9	0.45	0.54	0.48	0.16	0.09	0.04	0.02	0.01	0.07	69	69	87.1964	112	79	K04758,K23120	ferrous_iron_transport_protein_A,D-histidine_(S)-2-aminobutanoyltransferase_[EC:2.5.1.-]	99.11,0.89	PF04023	FeoA_domain	100.0	COG1918	Fe2+_transport_protein_FeoA	100.0	11.6071	4.46429	45.5357	31.25	7.14286	87.5	0	0	41.4634	17.6471	100	45	40.9836	33.3333	0	0	0	0	0	0	0	50	7.14286	0	0
arCOG00922_01	V	SalX		Peptide/AA transport	ABC-type_antimicrobial_peptide_transport_system,_ATPase_component	12	0.49	0.41	0.35	0.42	0.49	0.36	1	0.99	1	1	1	1	1	0.99	0.69	0.53	0.47	0.83	0.98	198	189	245.885	558	215	K05685,K02003,K03546,K09810,K02041,K02071	macrolide_transport_system_ATP-binding/permease_protein_[EC:3.6.3.-],putative_ABC_transport_system_ATP-binding_protein,DNA_repair_protein_SbcC/Rad50,lipoprotein-releasing_system_ATP-binding_protein_[EC:3.6.3.-],phosphonate_transport_system_ATP-binding_protein_[EC:7.3.2.2],D-methionine_transport_system_ATP-binding_protein	79.93,15.23,2.87,1.61,0.18,0.18	PF00005,PF13476,PF02463,PF13175,-,PF04423	ABC_transporter,AAA_domain,RecF/RecN/SMC_N_terminal_domain,AAA_ATPase_domain,-,Rad50_zinc_hook_motif	97.13,1.25,0.9,0.36,0.18,0.18	COG1136,COG4717,COG0419,COG1116,COG1119,COG1135,COG1123,COG1245,COG4181	ABC-type_lipoprotein_export_system,_ATPase_component,Uncharacterized_conserved_protein_YhaN,_contains_AAA_domain,DNA_repair_exonuclease_SbcCD_ATPase_subunit,ABC-type_nitrate/sulfonate/bicarbonate_transport_system,_ATPase_component,ABC-type_molybdenum_transport_system,_ATPase_component_ModF/photorepair_protein_PhrA,ABC-type_methionine_transport_system,_ATPase_component,ABC-type_glutathione_transport_system_ATPase_component,_contains_duplicated_ATPase_domain,Translation_initiation_factor_RLI1,_contains_Fe-S_and_AAA+_ATPase_domains,Predicted_ABC-type_transport_system_involved_in_lysophospholipase_L1_biosynthesis,_ATPase_component	96.24,2.33,0.36,0.18,0.18,0.18,0.18,0.18,0.18	27.4194	15.4122	25.2688	22.2222	9.67742	75	100	66.6667	95.122	58.8235	100	95	90.1639	100	57.1429	87.5	100	100	66.6667	100	66.6667	50	88.0952	0	100
arCOG00923_01	E	GlnQ		Peptide/AA transport	ABC-type_polar_amino_acid_transport_system,_ATPase_component	9	0.87	0.87	0.54	0.84	0.86	0.4	0.89	0.76	0.63	0.82	0.18	0.33	0.2	0.12	0.04	0	0.01	0	0.02	232	215	250.964	84	66	K02028,K06857,K02068,K10038,K09972,K02003,K05780,K02193,K05685,K10010,K16787	polar_amino_acid_transport_system_ATP-binding_protein_[EC:7.4.2.1],tungstate_transport_system_ATP-binding_protein_[EC:7.3.2.6],putative_ABC_transport_system_ATP-binding_protein,glutamine_transport_system_ATP-binding_protein_[EC:7.4.2.1],general_L-amino_acid_transport_system_ATP-binding_protein_[EC:7.4.2.1],putative_ABC_transport_system_ATP-binding_protein,alpha-D-ribose_1-methylphosphonate_5-triphosphate_synthase_subunit_PhnL_[EC:2.7.8.37],heme_exporter_protein_A_[EC:7.6.2.5],macrolide_transport_system_ATP-binding/permease_protein_[EC:3.6.3.-],L-cystine_transport_system_ATP-binding_protein_[EC:7.4.2.1],energy-coupling_factor_transport_system_ATP-binding_protein_[EC:3.6.3.-]	38.1,30.95,9.52,7.14,4.76,2.38,2.38,1.19,1.19,1.19,1.19	PF00005	ABC_transporter	100.0	COG1126,COG1135,COG4619,COG1117,COG1136,COG3842,COG4133,COG4778	ABC-type_polar_amino_acid_transport_system,_ATPase_component,ABC-type_methionine_transport_system,_ATPase_component,ABC-type_iron_transporter_FetAB,_ATPase_component,ABC-type_phosphate_transport_system,_ATPase_component,ABC-type_lipoprotein_export_system,_ATPase_component,ABC-type_Fe3+/spermidine/putrescine_transport_systems,_ATPase_component,ABC-type_transport_system_involved_in_cytochrome_c_biogenesis,_ATPase_component,Alpha-D-ribose_1-methylphosphonate_5-triphosphate_synthase_subunit_PhnL	51.19,27.38,5.95,3.57,3.57,3.57,2.38,2.38	11.9048	0	59.5238	14.2857	14.2857	31.25	50	33.3333	75.6098	20.5882	66.6667	45	16.3934	0	0	0	0	0	0	0	0	0	0	0	0
arCOG00924_01	E	LivF		Peptide/AA transport	ABC-type_branched-chain_amino_acid_transport_system,_ATPase_component	6	0.57	0.31	0.01	0.26	0.35	0.06	1	1	1	1	1	0.46	0.43	0.08	0.06	0.03	0.02	0.26	0	222	208	236.457	173	80	K01996,K11958,K01995	branched-chain_amino_acid_transport_system_ATP-binding_protein,neutral_amino_acid_transport_system_ATP-binding_protein,branched-chain_amino_acid_transport_system_ATP-binding_protein	88.44,10.98,0.58	PF00005	ABC_transporter	100.0	COG0410,COG0411	ABC-type_branched-chain_amino_acid_transport_system,_ATPase_component_LivF,ABC-type_branched-chain_amino_acid_transport_system,_ATPase_component_LivG	99.42,0.58	4.62428	5.20231	38.7283	47.3988	4.04624	6.25	0	33.3333	56.0976	17.6471	100	25	55.7377	0	14.2857	0	0	0	0	0	33.3333	0	11.9048	0	0
arCOG00925_01	E	LivG		Peptide/AA transport	ABC-type_branched-chain_amino_acid_transport_system,_ATPase_component	10	0.93	0.87	0.78	0.77	0.77	0.06	0.99	1	0.93	0.59	0.9	0.17	0.09	0.02	0.03	0	0.01	0.23	0.02	242	221	256.513	78	57	K01995,K11957	branched-chain_amino_acid_transport_system_ATP-binding_protein,neutral_amino_acid_transport_system_ATP-binding_protein	93.59,6.41	PF00005,PF02653	ABC_transporter,Branched-chain_amino_acid_transport_system_/_permease_component	98.72,1.28	COG0411	ABC-type_branched-chain_amino_acid_transport_system,_ATPase_component_LivG	100.0	3.84615	7.69231	37.1795	43.5897	7.69231	12.5	0	33.3333	39.0244	14.7059	100	10	36.0656	0	0	0	0	0	0	0	33.3333	0	11.9048	0	0
arCOG00926_01	E	LivG		Peptide/AA transport	ABC-type_branched-chain_amino_acid_transport_system,_ATPase_component	5	0.86	0.11	0.01	0	0	0.01	0.99	1	0.78	0.2	0.78	0.27	0.25	0.08	0.03	0.03	0.02	0	0.01	225	207	248.945	91	47	K01995,K06861	branched-chain_amino_acid_transport_system_ATP-binding_protein,lipopolysaccharide_export_system_ATP-binding_protein_[EC:3.6.3.-]	98.9,1.1	PF00005	ABC_transporter	100.0	COG0411	ABC-type_branched-chain_amino_acid_transport_system,_ATPase_component_LivG	100.0	4.3956	3.2967	39.5604	51.6484	1.0989	0	0	33.3333	46.3415	2.94118	100	15	31.1475	0	14.2857	0	0	0	0	0	0	0	0	0	0
arCOG01020_01	E	LivK		Peptide/AA transport	ABC-type_branched-chain_amino_acid_transport_system,_periplasmic_component	6	0.88	0.25	0.02	0.06	0	0.02	0.99	1	0.92	0.85	0.49	0.6	0.46	0.17	0.09	0.02	0.03	0.09	0.01	222	221	415.831	142	55	K01999,K04615	branched-chain_amino_acid_transport_system_substrate-binding_protein,gamma-aminobutyric_acid_type_B_receptor	99.3,0.7	PF13458,PF01094	Periplasmic_binding_protein,Receptor_family_ligand_binding_region	98.59,1.41	COG0683	ABC-type_branched-chain_amino_acid_transport_system,_periplasmic_component	100.0	4.22535	33.0986	21.1268	38.7324	2.8169	0	0	0	39.0244	11.7647	100	25	31.1475	0	14.2857	12.5	0	0	0	0	0	50	11.9048	0	0
arCOG01021_01	E	LivK		Peptide/AA transport	ABC-type_branched-chain_amino_acid_transport_system,_periplasmic_component	6	0.76	0.19	0.01	0.08	0.16	0	0.95	0.99	0.91	0.53	0.83	0.09	0.02	0.02	0.03	0.03	0.02	0	0.01	306	302	430.309	97	63	K01999,K11954,K01369	branched-chain_amino_acid_transport_system_substrate-binding_protein,neutral_amino_acid_transport_system_substrate-binding_protein,legumain_[EC:3.4.22.34]	83.51,15.46,1.03	PF13458,PF01094,PF01650	Periplasmic_binding_protein,Receptor_family_ligand_binding_region,Peptidase_C13_family	74.23,24.74,1.03	COG0683,COG5206	ABC-type_branched-chain_amino_acid_transport_system,_periplasmic_component,Glycosylphosphatidylinositol_transamidase_(GPIT),_subunit_GPI8	98.97,1.03	2.06186	2.06186	45.3608	46.3918	4.12371	6.25	0	33.3333	60.9756	11.7647	100	10	40.9836	0	0	0	0	0	0	0	33.3333	0	2.38095	0	0
arCOG01023_01	E	LivK		Peptide/AA transport	ABC-type_branched-chain_amino_acid_transport_system,_periplasmic_component	0	0	0	0	0	0	0	0	0	0	0.01	0	0	0	0	0	0	0	0	0	323	315	407.615	26	13	K01999,-	branched-chain_amino_acid_transport_system_substrate-binding_protein,-	73.08,26.92	PF13458,-	Periplasmic_binding_protein,-	73.08,26.92	COG0683,-	ABC-type_branched-chain_amino_acid_transport_system,_periplasmic_component,-	73.08,26.92	11.5385	0	84.6154	0	3.84615	0	0	0	24.3902	2.94118	0	10	0	0	0	0	0	0	0	0	0	0	0	0	0
arCOG01024_01	E	LivK		Peptide/AA transport	ABC-type_branched-chain_amino_acid_transport_system,_periplasmic_component	0	0.01	0	0	0	0	0	0.03	0.23	0.01	0	0	0	0	0	0	0	0	0	0	408	295	423	8	6	K01999	branched-chain_amino_acid_transport_system_substrate-binding_protein	100.0	PF13458	Periplasmic_binding_protein	100.0	COG0683	ABC-type_branched-chain_amino_acid_transport_system,_periplasmic_component	100.0	0	0	62.5	37.5	0	0	0	0	7.31707	0	33.3333	0	3.27869	0	0	0	0	0	0	0	0	0	0	0	0
arCOG01269_01	E	LivH		Peptide/AA transport	Branched-chain_amino_acid_ABC-type_transport_system,_permease_component	7	0.79	0.65	0.57	0.33	0.32	0.04	0.93	0.99	0.91	0.16	0.93	0.08	0.05	0.02	0.02	0	0	0.24	0	267	256	332.282	71	53	K01997,K11956,K01998	branched-chain_amino_acid_transport_system_permease_protein,neutral_amino_acid_transport_system_permease_protein,branched-chain_amino_acid_transport_system_permease_protein	56.34,39.44,4.23	PF02653	Branched-chain_amino_acid_transport_system_/_permease_component	100.0	COG0559,COG4177	Branched-chain_amino_acid_ABC-type_transport_system,_permease_component,ABC-type_branched-chain_amino_acid_transport_system,_permease_component	92.96,7.04	4.22535	2.8169	36.6197	47.8873	8.4507	12.5	0	33.3333	39.0244	14.7059	100	10	36.0656	0	0	0	0	0	0	0	33.3333	0	2.38095	0	0
arCOG01270_01	E	LivH		Peptide/AA transport	Branched-chain_amino_acid_ABC-type_transport_system,_permease_component	4	0.3	0.05	0	0.01	0	0.01	0.87	1	0.71	0.21	0.62	0.31	0.29	0.08	0.06	0.04	0.02	0	0.01	261	256	299.663	98	52	K01997,K01998	branched-chain_amino_acid_transport_system_permease_protein,branched-chain_amino_acid_transport_system_permease_protein	94.9,5.1	PF02653	Branched-chain_amino_acid_transport_system_/_permease_component	100.0	COG0559,COG4177	Branched-chain_amino_acid_ABC-type_transport_system,_permease_component,ABC-type_branched-chain_amino_acid_transport_system,_permease_component	94.9,5.1	5.10204	7.14286	38.7755	47.9592	1.02041	0	0	33.3333	46.3415	2.94118	100	20	31.1475	0	14.2857	0	0	0	0	0	0	0	9.52381	0	0
arCOG01271_01	E	LivH		Peptide/AA transport	Branched-chain_amino_acid_ABC-type_transport_system,_permease_component	0	0	0	0	0	0	0	0	0.01	0.01	0	0	0	0	0	0	0	0	0	0	212	41	266.5	4	4	K01997,K11960	branched-chain_amino_acid_transport_system_permease_protein,urea_transport_system_permease_protein	50.0,50.0	PF02653	Branched-chain_amino_acid_transport_system_/_permease_component	100.0	COG0559	Branched-chain_amino_acid_ABC-type_transport_system,_permease_component	100.0	0	0	100	0	0	0	0	0	9.7561	0	0	0	0	0	0	0	0	0	0	0	0	0	0	0	0
arCOG01273_01	E	LivM		Peptide/AA transport	ABC-type_branched-chain_amino_acid_transport_system,_permease_component	9	0.94	0.91	0.8	0.79	0.77	0.09	0.96	0.99	0.64	0.14	0.64	0.13	0.04	0.05	0.01	0.01	0.01	0	0.01	276	263	372.819	72	53	K01998,K11955,K01997,K01995	branched-chain_amino_acid_transport_system_permease_protein,neutral_amino_acid_transport_system_permease_protein,branched-chain_amino_acid_transport_system_permease_protein,branched-chain_amino_acid_transport_system_ATP-binding_protein	72.22,22.22,4.17,1.39	PF02653	Branched-chain_amino_acid_transport_system_/_permease_component	100.0	COG4177,COG0411,COG0559	ABC-type_branched-chain_amino_acid_transport_system,_permease_component,ABC-type_branched-chain_amino_acid_transport_system,_ATPase_component_LivG,Branched-chain_amino_acid_ABC-type_transport_system,_permease_component	97.22,1.39,1.39	6.94444	2.77778	37.5	44.4444	8.33333	12.5	0	33.3333	39.0244	14.7059	100	10	36.0656	0	0	0	0	0	0	0	33.3333	0	2.38095	0	0
arCOG01274_01	E	LivM		Peptide/AA transport	ABC-type_branched-chain_amino_acid_transport_system,_permease_component	9	0.77	0.21	0.03	0.09	0.02	0.02	0.99	1	0.98	0.58	0.93	0.69	0.62	0.25	0.21	0.04	0.03	0.68	0.02	265	258	332.562	96	52	K01998	branched-chain_amino_acid_transport_system_permease_protein	100.0	PF02653	Branched-chain_amino_acid_transport_system_/_permease_component	100.0	COG4177	ABC-type_branched-chain_amino_acid_transport_system,_permease_component	100.0	5.20833	7.29167	34.375	52.0833	1.04167	0	0	33.3333	43.9024	2.94118	100	20	32.7869	0	14.2857	0	0	0	0	0	0	0	9.52381	0	0
arCOG00231_01	P	PstB		Phosphate transport	ABC-type_phosphate_transport_system,_ATPase_component	12	0.96	0.96	0.8	0.97	0.99	0.3	0.99	1	0.96	0.82	0.86	0.8	0.78	0.11	0.04	0	0.01	0.01	0	247	210	268.912	136	114	K02036	phosphate_transport_system_ATP-binding_protein_[EC:7.3.2.1]	100.0	PF00005	ABC_transporter	100.0	COG1117	ABC-type_phosphate_transport_system,_ATPase_component	100.0	5.88235	1.47059	53.6765	27.2059	11.7647	87.5	100	33.3333	97.561	35.2941	100	35	54.0984	33.3333	0	0	0	0	0	0	0	0	2.38095	0	0
arCOG00232_01	P	PhoU		Phosphate transport	Phosphate_uptake_regulator	7	0.6	0.89	0.92	0.91	0.94	0.1	0.7	0.82	0.23	0.07	0.18	0.32	0.11	0.33	0.1	0.04	0.02	0	0	177	177	222.854	130	102	K02039	phosphate_transport_system_protein	100.0	PF01895,-	PhoU_domain,-	99.23,0.77	COG0704	Phosphate_uptake_regulator_PhoU	100.0	3.84615	0.769231	63.0769	24.6154	7.69231	87.5	100	33.3333	95.122	26.4706	100	25	45.9016	0	0	0	50	0	0	0	0	0	0	0	0
arCOG00233_01	P	NptA		Phosphate transport	Na+/phosphate_symporter	0	0.15	0.15	0	0.25	0.4	0.02	0.03	0.01	0.03	0.02	0	0.01	0.01	0	0	0	0	0	0	294	260	497.231	13	13	K03324,K14683	phosphate:Na+_symporter,solute_carrier_family_34_(sodium-dependent_phosphate_cotransporter)	69.23,30.77	PF02690	Na+/Pi-cotransporter	100.0	COG1283	Na+/phosphate_symporter	100.0	15.3846	23.0769	53.8462	7.69231	0	6.25	0	0	14.6341	0	0	10	1.63934	0	0	0	0	0	0	0	0	0	4.7619	0	100
arCOG00167_01	P	PstC		Phosphate transport	ABC-type_phosphate_transport_system,_permease_component	10	0.48	0.69	0.87	0.75	0.85	0.37	0.84	0.93	0.69	0.46	0.54	0.53	0.56	0.11	0.06	0.01	0.07	0.01	0	266	257	318.158	139	114	K02037,K02038	phosphate_transport_system_permease_protein,phosphate_transport_system_permease_protein	89.21,10.79	PF00528,-,PF12849	Binding-protein-dependent_transport_system_inner_membrane_component,-,PBP_superfamily_domain	97.84,1.44,0.72	COG0573,COG0581	ABC-type_phosphate_transport_system,_permease_component,ABC-type_phosphate_transport_system,_permease_component	94.24,5.76	5.03597	0.719424	55.3957	26.6187	12.2302	87.5	100	33.3333	100	38.2353	100	30	54.0984	33.3333	0	0	0	0	0	0	0	0	0	0	0
arCOG00168_01	P	PstA		Phosphate transport	ABC-type_phosphate_transport_system,_permease_component	12	0.97	0.97	0.92	0.97	1	0.92	0.97	0.99	0.96	0.19	0.95	0.56	0.53	0.06	0.03	0	0.03	0	0	240	234	349.162	136	112	K02038,K02037	phosphate_transport_system_permease_protein,phosphate_transport_system_permease_protein	96.32,3.68	PF00528,-	Binding-protein-dependent_transport_system_inner_membrane_component,-	99.26,0.74	COG0581,COG0573	ABC-type_phosphate_transport_system,_permease_component,ABC-type_phosphate_transport_system,_permease_component	91.91,8.09	5.14706	0.735294	55.1471	26.4706	12.5	81.25	100	33.3333	100	38.2353	100	30	52.459	33.3333	0	0	0	0	0	0	0	0	0	0	0
arCOG00173_01	P	PhnE		Phosphate transport	ABC-type_phosphate/phosphonate_transport_system,_permease_component	0	0	0	0	0	0	0.03	0.01	0.01	0.01	0	0	0.02	0.01	0.01	0	0	0.03	0	0	245	230	287.531	32	26	K02042	phosphonate_transport_system_permease_protein	100.0	PF00528,-	Binding-protein-dependent_transport_system_inner_membrane_component,-	84.38,15.62	COG3639	ABC-type_phosphate/phosphonate_transport_system,_permease_component	100.0	0	6.25	53.125	18.75	21.875	0	0	0	26.8293	20.5882	0	0	9.83607	0	0	0	0	0	0	0	0	0	4.7619	0	0
arCOG00318_01	P	PhoU		Phosphate transport	Phosphate_uptake_regulator	16	1	0.98	0.41	1	0.99	1	1	0.99	1	1	1	1	0.95	0.94	0.6	0.09	0.09	1	0.85	197	196	328.204	426	199	K02039,-,K07172,K03324,K07220	phosphate_transport_system_protein,-,antitoxin_MazE,phosphate:Na+_symporter,uncharacterized_protein	64.08,34.04,1.17,0.47,0.23	PF01895,-,PF04014	PhoU_domain,-,Antidote-toxin_recognition_MazE,_bacterial_antitoxin	69.25,19.25,11.5	COG0704,-,COG2336,COG1283	Phosphate_uptake_regulator_PhoU,-,Antitoxin_component_MazE_of_the_MazEF_toxin-antitoxin_module,Na+/phosphate_symporter	82.86,15.49,1.17,0.47	8.92019	24.4131	22.0657	36.6197	7.98122	37.5	100	33.3333	97.561	82.3529	100	90	98.3607	66.6667	0	25	100	0	66.6667	0	66.6667	50	71.4286	0	0
arCOG00320_01	P	PhoU		Phosphate transport	Phosphate_uptake_regulator	0	0.01	0	0	0	0	0	0	0.01	0	0	0.02	0	0	0	0	0	0	0	0.01	299	73	306.5	6	6	-	-	100.0	-,PF04014	-,Antidote-toxin_recognition_MazE,_bacterial_antitoxin	50.0,50.0	-,COG0704	-,Phosphate_uptake_regulator_PhoU	83.33,16.67	0	0	0	83.3333	16.6667	0	0	0	0	2.94118	0	0	8.19672	0	0	0	0	0	0	0	0	0	0	0	0
arCOG06560_01	E	GltS		Solute:Sodium Symporter	Na+/glutamate_symporter	0	0	0	0	0	0.04	0.01	0	0	0	0	0	0	0	0	0	0	0	0	0	380	16	454.75	4	4	K03312	glutamate:Na+_symporter,_ESS_family	100.0	PF03616,-	Sodium/glutamate_symporter,-	75.0,25.0	COG0786	Na+/glutamate_symporter	100.0	0	0	100	0	0	12.5	0	0	4.87805	0	0	0	0	0	0	0	0	0	0	0	0	0	0	0	0
arCOG00146_01	G	MelB		Solute:Sodium Symporter	Na+/melibiose_symporter_or_related_transporter	0	0.01	0.01	0	0.01	0	0	0.03	0	0.19	0.48	0	0	0	0	0.01	0	0.02	0	0	401	397	460.614	70	15	K03292	glycoside/pentoside/hexuronide:cation_symporter,_GPH_family	100.0	PF13347,PF07690	MFS/sugar_transport_protein,Major_Facilitator_Superfamily	98.57,1.43	COG2211	Na+/melibiose_symporter_or_related_transporter	100.0	95.7143	0	0	4.28571	0	0	0	0	0	0	0	60	4.91803	0	0	0	0	0	0	0	0	0	0	0	0
arCOG01316_01	E	PutP		Solute:Sodium Symporter	Na+/proline_symporter	3	0.1	0.2	0.18	0.25	0.53	0.04	0.37	0.12	0.44	0.37	0.54	0.33	0.5	0.15	0.17	0.05	0.08	0.07	0.03	404	403	509.052	192	105	K03307,K14392,K11928,K20989	solute:Na+_symporter,_SSS_family,sodium/pantothenate_symporter,sodium/proline_symporter,urea-proton_symporter	61.46,22.4,14.06,2.08	PF00474,-,PF05763,PF02518	Sodium:solute_symporter_family,-,Protein_of_unknown_function_(DUF835),Histidine_kinase-,_DNA_gyrase_B-,_and_HSP90-like_ATPase	92.71,5.21,1.56,0.52	COG4145,COG0591,COG5002	Na+/panthothenate_symporter,Na+/proline_symporter,Sensor_histidine_kinase_WalK	67.71,31.77,0.52	0.520833	4.16667	52.6042	29.1667	13.5417	75	0	66.6667	75.6098	64.7059	0	5	54.0984	33.3333	0	0	0	0	0	0	0	0	7.14286	0	0
arCOG01317_01	R	ActP/DhlC		Solute:Sodium Symporter	Sodium:solute_symporter	0	0	0	0	0	0.02	0	0	0	0.01	0	0	0	0.01	0	0.01	0	0	0	0	486	447	543.105	19	19	K14393	cation/acetate_symporter	100.0	PF00474	Sodium:solute_symporter_family	100.0	COG4147	Na+(or_H+)/acetate_symporter_ActP	100.0	0	0	73.6842	10.5263	15.7895	0	0	0	34.1463	8.82353	0	0	3.27869	0	0	0	0	0	0	0	0	0	0	0	0
arCOG01318_01	H	PanF		Solute:Sodium Symporter	Na+/panthothenate_symporter	0	0	0	0	0	0	0	0	0	0	0	0	0	0	0	0	0	0	0	0	458	358	487.111	9	8	K14392	sodium/pantothenate_symporter	100.0	PF00474	Sodium:solute_symporter_family	100.0	COG4145	Na+/panthothenate_symporter	100.0	0	0	66.6667	33.3333	0	0	0	0	12.1951	0	0	0	4.91803	0	0	0	0	0	0	0	0	0	0	0	0
arCOG01319_01	E	PutP		Solute:Sodium Symporter	Na+/proline_symporter	0	0.03	0.02	0	0.02	0.01	0.09	0	0	0	0	0.01	0	0.01	0	0	0	0.02	0	0	448	354	491.25	12	12	K03307	solute:Na+_symporter,_SSS_family	100.0	PF00474	Sodium:solute_symporter_family	100.0	COG0591	Na+/proline_symporter	100.0	0	16.6667	41.6667	0	41.6667	0	0	0	12.1951	14.7059	0	0	0	0	0	12.5	0	0	33.3333	0	0	0	0	0	0
arCOG00149_01	G	UgpB		Sugar transport	ABC-type_sugar_transport_system,_periplasmic_component	0	0.02	0	0	0	0.01	0	0.05	0.22	0.04	0.01	0	0	0	0	0	0	0	0	0	396	274	420.8	10	10	K10117,K10232	raffinose/stachyose/melibiose_transport_system_substrate-binding_protein,alpha-glucoside_transport_system_substrate-binding_protein	70.0,30.0	PF01547,PF13416	Bacterial_extracellular_solute-binding_protein,Bacterial_extracellular_solute-binding_protein	90.0,10.0	COG1653	ABC-type_glycerol-3-phosphate_transport_system,_periplasmic_component	100.0	0	0	30	70	0	0	0	0	7.31707	0	33.3333	0	9.83607	0	0	0	0	0	0	0	0	0	0	0	0
arCOG00150_01	G	UgpB		Sugar transport	ABC-type_sugar_transport_system,_periplasmic_component	0	0.01	0	0	0	0	0	0.01	0	0	0	0	0.01	0.01	0	0.01	0	0.01	0.01	0	380	362	453.259	27	18	K17315,K10196	glucose/mannose_transport_system_substrate-binding_protein,glucose/arabinose_transport_system_substrate-binding_protein	66.67,33.33	PF01547,PF13416,-	Bacterial_extracellular_solute-binding_protein,Bacterial_extracellular_solute-binding_protein,-	44.44,40.74,14.81	COG1653,-,COG2182	ABC-type_glycerol-3-phosphate_transport_system,_periplasmic_component,-,Maltose-binding_periplasmic_protein_MalE	92.59,3.7,3.7	3.7037	0	51.8519	44.4444	0	0	0	33.3333	21.9512	0	0	5	11.4754	0	0	0	0	0	0	0	0	0	0	0	0
arCOG00151_01	G	UgpB		Sugar transport	ABC-type_sugar_transport_system,_periplasmic_component	0	0.03	0.02	0.03	0.02	0.01	0	0.06	0.01	0.12	0.11	0.17	0.02	0.02	0.02	0.02	0.02	0	0.01	0.01	278	275	460.473	55	28	K02027,K10236,K10188,K02055,K02051,K10117,K15770	multiple_sugar_transport_system_substrate-binding_protein,trehalose/maltose_transport_system_substrate-binding_protein,lactose/L-arabinose_transport_system_substrate-binding_protein,putative_spermidine/putrescine_transport_system_substrate-binding_protein,NitT/TauT_family_transport_system_substrate-binding_protein,raffinose/stachyose/melibiose_transport_system_substrate-binding_protein,arabinogalactan_oligomer_/_maltooligosaccharide_transport_system_substrate-binding_protein	74.55,12.73,5.45,1.82,1.82,1.82,1.82	PF01547,PF13416,PF09084	Bacterial_extracellular_solute-binding_protein,Bacterial_extracellular_solute-binding_protein,NMT1/THI5_like	50.91,47.27,1.82	COG2182,COG1653,COG0715,COG0687	Maltose-binding_periplasmic_protein_MalE,ABC-type_glycerol-3-phosphate_transport_system,_periplasmic_component,ABC-type_nitrate/sulfonate/bicarbonate_transport_system,_periplasmic_component,Spermidine/putrescine-binding_periplasmic_protein	52.73,43.64,1.82,1.82	7.27273	0	52.7273	34.5455	5.45455	18.75	0	66.6667	17.0732	5.88235	0	20	16.3934	0	0	0	0	0	0	0	0	0	0	0	0
arCOG00152_01	G	MalE		Sugar transport	Maltose-binding_periplasmic_protein	0	0	0	0.02	0	0	0	0	0	0	0	0	0.01	0	0	0	0	0	0	0	473	330	527.5	10	10	K17237	inositol-phosphate_transport_system_substrate-binding_protein	100.0	PF01547	Bacterial_extracellular_solute-binding_protein	100.0	COG2182	Maltose-binding_periplasmic_protein_MalE	100.0	0	0	20	80	0	12.5	0	0	0	0	0	0	13.1148	0	0	0	0	0	0	0	0	0	0	0	0
arCOG00153_01	G	UgpB		Sugar transport	ABC-type_trehalose_transport_system,_periplasmic_component	0	0	0	0.01	0	0	0	0.06	0.31	0.01	0	0	0.01	0	0.01	0.02	0.01	0	0.01	0.01	400	389	448.346	26	24	K17311,K02027,K05813,K02055	trehalose_transport_system_substrate-binding_protein,multiple_sugar_transport_system_substrate-binding_protein,sn-glycerol_3-phosphate_transport_system_substrate-binding_protein,putative_spermidine/putrescine_transport_system_substrate-binding_protein	46.15,30.77,19.23,3.85	PF13416,PF01547,PF00015	Bacterial_extracellular_solute-binding_protein,Bacterial_extracellular_solute-binding_protein,Methyl-accepting_chemotaxis_protein_(MCP)_signalling_domain	50.0,46.15,3.85	COG1653,COG2182,COG4134	ABC-type_glycerol-3-phosphate_transport_system,_periplasmic_component,Maltose-binding_periplasmic_protein_MalE,ABC-type_uncharacterized_transport_system_YnjBCD,_periplasmic_component	76.92,19.23,3.85	0	0	26.9231	53.8462	19.2308	12.5	0	0	7.31707	14.7059	33.3333	0	21.3115	0	0	0	0	0	0	0	0	0	0	0	0
arCOG00154_01	G	MalE		Sugar transport	Maltose-binding_periplasmic_protein	0	0.05	0.02	0.02	0.05	0.01	0.07	0	0.01	0	0	0	0.01	0.02	0.01	0.02	0.02	0	0	0.01	384	367	453.4	25	22	K15770,K15771	arabinogalactan_oligomer_/_maltooligosaccharide_transport_system_substrate-binding_protein,arabinogalactan_oligomer_/_maltooligosaccharide_transport_system_permease_protein	88.0,12.0	PF13416,-,PF01547	Bacterial_extracellular_solute-binding_protein,-,Bacterial_extracellular_solute-binding_protein	80.0,16.0,4.0	COG2182,COG1175	Maltose-binding_periplasmic_protein_MalE,ABC-type_sugar_transport_system,_permease_component	92.0,8.0	0	0	40	36	24	18.75	0	33.3333	9.7561	17.6471	0	0	13.1148	0	0	0	0	0	0	0	0	0	0	0	0
arCOG00156_01	G	UgpB		Sugar transport	ABC-type_sugar_transport_system,_periplasmic_component	0	0.02	0	0	0	0	0	0.01	0	0.01	0	0.03	0	0	0	0	0	0	0	0	446	376	480.357	14	12	K02027	multiple_sugar_transport_system_substrate-binding_protein	100.0	PF01547,PF13416	Bacterial_extracellular_solute-binding_protein,Bacterial_extracellular_solute-binding_protein	50.0,50.0	COG1653	ABC-type_glycerol-3-phosphate_transport_system,_periplasmic_component	100.0	0	0	0	85.7143	14.2857	0	0	0	0	5.88235	0	0	16.3934	0	0	0	0	0	0	0	0	0	0	0	0
arCOG00157_01	G	UgpA		Sugar transport	ABC-type_sugar_transport_system,_permease_component	3	0.24	0.14	0.09	0.08	0.04	0.04	0.5	0.37	0.56	0.23	0.66	0.2	0.17	0.1	0.11	0.05	0.08	0.04	0	236	233	309.816	141	60	K02025,K15771,K17316,K17312,K10237,K17238,K10118,K10197,K05814,K10189,K02054,K02026,K15772	multiple_sugar_transport_system_permease_protein,arabinogalactan_oligomer_/_maltooligosaccharide_transport_system_permease_protein,glucose/mannose_transport_system_permease_protein,trehalose_transport_system_permease_protein,trehalose/maltose_transport_system_permease_protein,inositol-phosphate_transport_system_permease_protein,raffinose/stachyose/melibiose_transport_system_permease_protein,glucose/arabinose_transport_system_permease_protein,sn-glycerol_3-phosphate_transport_system_permease_protein,lactose/L-arabinose_transport_system_permease_protein,putative_spermidine/putrescine_transport_system_permease_protein,multiple_sugar_transport_system_permease_protein,arabinogalactan_oligomer_/_maltooligosaccharide_transport_system_permease_protein	33.33,17.02,9.22,9.22,7.09,7.09,5.67,4.26,2.13,2.13,1.42,0.71,0.71	PF00528,-,PF13416,PF01547	Binding-protein-dependent_transport_system_inner_membrane_component,-,Bacterial_extracellular_solute-binding_protein,Bacterial_extracellular_solute-binding_protein	94.33,3.55,1.42,0.71	COG1175,COG0395,COG1176,COG1178,COG2182,COG3833	ABC-type_sugar_transport_system,_permease_component,ABC-type_glycerol-3-phosphate_transport_system,_permease_component,ABC-type_spermidine/putrescine_transport_system,_permease_component_I,ABC-type_Fe3+_transport_system,_permease_component,Maltose-binding_periplasmic_protein_MalE,ABC-type_maltose_transport_system,_permease_component_MalG	96.45,0.71,0.71,0.71,0.71,0.71	4.25532	0	38.2979	46.0993	11.3475	18.75	0	66.6667	29.2683	29.4118	33.3333	25	44.2623	0	0	0	0	0	0	0	0	0	0	0	0
arCOG00158_01	G	UgpE		Sugar transport	ABC-type_sugar_transport_system,_permease_component	0	0	0	0	0	0	0	0	0	0.01	0.01	0.04	0	0.01	0	0	0	0	0	0	538	474	560.5	14	13	K02026,K02025	multiple_sugar_transport_system_permease_protein,multiple_sugar_transport_system_permease_protein	92.86,7.14	PF00528	Binding-protein-dependent_transport_system_inner_membrane_component	100.0	COG0395,COG1175	ABC-type_glycerol-3-phosphate_transport_system,_permease_component,ABC-type_sugar_transport_system,_permease_component	85.71,14.29	0	0	0	85.7143	14.2857	0	0	0	0	5.88235	0	0	18.0328	0	0	0	0	0	0	0	0	0	0	0	0
arCOG00159_01	G	UgpE		Sugar transport	ABC-type_sugar_transport_system,_permease_component	2	0.06	0.03	0.05	0.01	0	0	0.39	0.59	0.46	0.22	0.54	0.12	0.11	0.05	0.06	0.02	0.03	0.01	0.03	235	232	293.277	112	52	K02026,K17313,K17317,K17239,K10198,K10190,K05815,K10238,K10119,K15772,K17331	multiple_sugar_transport_system_permease_protein,trehalose_transport_system_permease_protein,glucose/mannose_transport_system_permease_protein,inositol-phosphate_transport_system_permease_protein,glucose/arabinose_transport_system_permease_protein,lactose/L-arabinose_transport_system_permease_protein,sn-glycerol_3-phosphate_transport_system_permease_protein,trehalose/maltose_transport_system_permease_protein,raffinose/stachyose/melibiose_transport_system_permease_protein,arabinogalactan_oligomer_/_maltooligosaccharide_transport_system_permease_protein,N,N'-diacetylchitobiose_transport_system_permease_protein	52.68,11.61,10.71,8.04,5.36,2.68,2.68,2.68,1.79,0.89,0.89	PF00528	Binding-protein-dependent_transport_system_inner_membrane_component	100.0	COG0395,COG3833	ABC-type_glycerol-3-phosphate_transport_system,_permease_component,ABC-type_maltose_transport_system,_permease_component_MalG	91.96,8.04	4.46429	0	40.1786	49.1071	6.25	18.75	0	66.6667	29.2683	14.7059	33.3333	20	40.9836	0	0	0	0	0	0	0	0	0	0	0	0
arCOG00160_01	G	MalG		Sugar transport	ABC-type_maltose_transport_system,_permease_component	0	0.01	0.01	0.01	0.01	0	0.04	0	0	0	0.01	0	0.01	0.01	0.01	0	0	0	0	0	268	254	327.821	28	26	K15772,K02026,K17239	arabinogalactan_oligomer_/_maltooligosaccharide_transport_system_permease_protein,multiple_sugar_transport_system_permease_protein,inositol-phosphate_transport_system_permease_protein	89.29,7.14,3.57	PF00528	Binding-protein-dependent_transport_system_inner_membrane_component	100.0	COG3833,COG0395	ABC-type_maltose_transport_system,_permease_component_MalG,ABC-type_glycerol-3-phosphate_transport_system,_permease_component	92.86,7.14	3.57143	0	28.5714	39.2857	28.5714	18.75	0	33.3333	9.7561	20.5882	0	5	16.3934	0	0	0	0	0	0	0	0	0	0	0	0
arCOG00175_01	G	MalK		Sugar transport	ABC-type_sugar_transport_system,_ATPase_component	2	0.31	0.38	0.37	0.34	0.33	0.14	0.37	0.09	0.61	0.17	0.87	0.09	0.05	0.01	0.03	0.01	0.04	0.01	0	286	273	331.673	49	40	K15497,K06857,K02017,K02052,K10112,K11072	molybdate/tungstate_transport_system_ATP-binding_protein_[EC:7.3.2.5_7.3.2.6],tungstate_transport_system_ATP-binding_protein_[EC:7.3.2.6],molybdate_transport_system_ATP-binding_protein_[EC:7.3.2.5],putative_spermidine/putrescine_transport_system_ATP-binding_protein,multiple_sugar_transport_system_ATP-binding_protein,spermidine/putrescine_transport_system_ATP-binding_protein_[EC:7.6.2.11]	65.31,16.33,8.16,6.12,2.04,2.04	PF00005	ABC_transporter	100.0	COG3842,COG3839,COG1118,COG4148,COG1132,COG1135	ABC-type_Fe3+/spermidine/putrescine_transport_systems,_ATPase_component,ABC-type_sugar_transport_system,_ATPase_component_MalK,ABC-type_sulfate/molybdate_transport_systems,_ATPase_component,ABC-type_molybdate_transport_system,_ATPase_component_ModC,ABC-type_multidrug_transport_system,_ATPase_and_permease_component,ABC-type_methionine_transport_system,_ATPase_component	73.47,12.24,6.12,4.08,2.04,2.04	4.08163	0	55.102	34.6939	6.12245	62.5	50	0	19.5122	8.82353	0	10	26.2295	0	0	0	0	0	0	0	0	0	0	0	0
arCOG00180_01	G	MalK		Sugar transport	ABC-type_sugar_transport_system,_ATPase_component	6	0.71	0.33	0.31	0.09	0.03	0.06	0.91	0.64	0.89	0.8	0.88	0.31	0.28	0.07	0.02	0	0.03	0.01	0	197	186	250.17	47	40	K15497,K06857,K02017,K01990,K02062,K16786,K02049,K02003,K02041,K05773,K02074,K02052,K16787	molybdate/tungstate_transport_system_ATP-binding_protein_[EC:7.3.2.5_7.3.2.6],tungstate_transport_system_ATP-binding_protein_[EC:7.3.2.6],molybdate_transport_system_ATP-binding_protein_[EC:7.3.2.5],ABC-2_type_transport_system_ATP-binding_protein,thiamine_transport_system_ATP-binding_protein,energy-coupling_factor_transport_system_ATP-binding_protein_[EC:3.6.3.-],NitT/TauT_family_transport_system_ATP-binding_protein,putative_ABC_transport_system_ATP-binding_protein,phosphonate_transport_system_ATP-binding_protein_[EC:7.3.2.2],tungstate_transport_system_permease_protein,zinc/manganese_transport_system_ATP-binding_protein,putative_spermidine/putrescine_transport_system_ATP-binding_protein,energy-coupling_factor_transport_system_ATP-binding_protein_[EC:3.6.3.-]	38.3,19.15,14.89,4.26,4.26,4.26,2.13,2.13,2.13,2.13,2.13,2.13,2.13	PF00005,-	ABC_transporter,-	95.74,4.26	COG3842,COG1122,COG1118,COG3839,COG4148,COG1121,COG1116,COG1125,COG3638,COG1136,COG4133,COG4152,COG4662	ABC-type_Fe3+/spermidine/putrescine_transport_systems,_ATPase_component,Energy-coupling_factor_transporter_ATP-binding_protein_EcfA2,ABC-type_sulfate/molybdate_transport_systems,_ATPase_component,ABC-type_sugar_transport_system,_ATPase_component_MalK,ABC-type_molybdate_transport_system,_ATPase_component_ModC,ABC-type_Mn2+/Zn2+_transport_system,_ATPase_component,ABC-type_nitrate/sulfonate/bicarbonate_transport_system,_ATPase_component,ABC-type_proline/glycine_betaine_transport_system,_ATPase_component,ABC-type_phosphate/phosphonate_transport_system,_ATPase_component,ABC-type_lipoprotein_export_system,_ATPase_component,ABC-type_transport_system_involved_in_cytochrome_c_biogenesis,_ATPase_component,ABC-type_uncharacterized_transport_system,_ATPase_component,ABC-type_tungstate_transport_system,_periplasmic_component	29.79,21.28,14.89,8.51,6.38,4.26,2.13,2.13,2.13,2.13,2.13,2.13,2.13	6.38298	2.12766	25.5319	44.6809	21.2766	12.5	50	0	17.0732	20.5882	33.3333	15	29.5082	33.3333	0	0	0	0	0	0	0	0	0	0	0
arCOG00226_01	H	TbpA		Thiamine transport	ABC-type_thiamine_transport_system,_periplasmic_component	6	0.76	0.94	0.92	0.97	0.54	0.99	0.42	0.03	0.36	0.42	0.01	0.03	0.03	0	0	0	0	0	0	284	277	330.863	51	36	K02064,-,K00701,K02035,K04985,K07405,K08458	thiamine_transport_system_substrate-binding_protein,-,cyclomaltodextrin_glucanotransferase_[EC:2.4.1.19],peptide/nickel_transport_system_substrate-binding_protein,polycystin_1,alpha-amylase_[EC:3.2.1.1],adhesion_G-protein_coupled_receptor_F5	80.39,9.8,1.96,1.96,1.96,1.96,1.96	PF13343,-,PF13416,PF00496,PF00128,PF09985,PF16286,PF17164,PF18911	Bacterial_extracellular_solute-binding_protein,-,Bacterial_extracellular_solute-binding_protein,Bacterial_extracellular_solute-binding_proteins,_family_5_Middle,Alpha_amylase,_catalytic_domain,C-terminal_binding-module,_SLH-like,_of_glucodextranase,Domain_of_unknown_function_(DUF4932),Domain_of_unknown_function_(DUF5122)_beta-propeller,PKD_domain	62.75,17.65,7.84,1.96,1.96,1.96,1.96,1.96,1.96	COG4143,-,COG0366,COG3889,COG4945	ABC-type_thiamine_transport_system,_periplasmic_component_TbpA,-,Glycosidase/amylase_(phosphorylase),Extracellular_solute-binding_protein,_contains_Ig-fold_domain,Carbohydrate-binding_DOMON_domain	80.39,13.73,1.96,1.96,1.96	13.7255	3.92157	56.8627	5.88235	19.6078	25	0	0	26.8293	26.4706	0	35	4.91803	33.3333	14.2857	0	0	0	0	0	0	0	0	0	0
arCOG00229_01	H	TupB		Tungstate trasnport	ABC-type_tungstate_transport_system,_permease_component	4	0.19	0.23	0.1	0.31	0.31	0.27	0.6	0.13	0.86	0.95	0.67	0.03	0.01	0	0.02	0.02	0	0	0.01	254	220	313.71	69	63	K05772	tungstate_transport_system_substrate-binding_protein	100.0	PF12849,PF13531	PBP_superfamily_domain,Bacterial_extracellular_solute-binding_protein	98.55,1.45	COG2998	ABC-type_tungstate_transport_system,_permease_component_TupA	100.0	10.1449	0	52.1739	33.3333	4.34783	25	100	33.3333	56.0976	8.82353	33.3333	35	36.0656	0	0	0	0	0	0	0	0	0	0	0	0
arCOG00001_01	K	-			Transcriptional_regulator,_PadR_family	7	0.97	0.88	0.96	0.11	0.03	0.02	0.97	0.12	0.96	1	0.79	0.29	0.24	0.08	0.05	0	0.01	0	0.01	94	88	144.081	37	33	K10947,-	PadR_family_transcriptional_regulator,_regulatory_protein_PadR,-	86.49,13.51	PF03551,-,PF14417	Transcriptional_regulator_PadR-like_family,-,MEDS:_MEthanogen/methylotroph,_DcmR_Sensory_domain	81.08,16.22,2.7	COG1695,-	DNA-binding_transcriptional_regulator,_PadR_family,-	97.3,2.7	21.6216	10.8108	32.4324	35.1351	0	18.75	100	33.3333	7.31707	0	0	40	19.6721	33.3333	0	12.5	0	0	33.3333	100	0	0	0	0	0
arCOG00002_01	K	-			Transcriptional_regulator,_PadR_family	12	0.46	0.59	0.57	0.92	0.88	0.98	0.96	1	0.99	1	0.98	0.68	0.76	0.36	0.46	0.24	0.4	0.06	0.08	60	59	145.663	389	166	K10947,-,K10917,K11261,K15973	PadR_family_transcriptional_regulator,_regulatory_protein_PadR,-,PadR_family_transcriptional_regulator,_regulatory_protein_AphA,formylmethanofuran_dehydrogenase_subunit_E_[EC:1.2.7.12],MarR_family_transcriptional_regulator,_2-MHQ_and_catechol-resistance_regulon_repressor	87.4,7.46,4.63,0.26,0.26	PF03551,-,PF02663	Transcriptional_regulator_PadR-like_family,-,FmdE,_Molybdenum_formylmethanofuran_dehydrogenase_operon_	98.2,1.54,0.26	COG1695,COG2191	DNA-binding_transcriptional_regulator,_PadR_family,Formylmethanofuran_dehydrogenase_subunit_E	99.74,0.26	18.2519	14.3959	20.0514	37.018	10.2828	81.25	100	100	60.9756	47.0588	100	95	83.6066	66.6667	57.1429	87.5	0	33.3333	33.3333	100	33.3333	100	30.9524	50	100
arCOG00005_01	K	-			Transcriptional_regulator,_PadR_family	0	0	0	0	0	0	0	0	0	0	0	0	0	0.02	0	0	0.01	0.01	0	0	90	66	95.0182	55	14	-,K10947	-,PadR_family_transcriptional_regulator,_regulatory_protein_PadR	56.36,43.64	PF03551,-	Transcriptional_regulator_PadR-like_family,-	98.18,1.82	COG1695	DNA-binding_transcriptional_regulator,_PadR_family	100.0	0	0	100	0	0	0	0	0	34.1463	0	0	0	0	0	0	0	0	0	0	0	0	0	0	0	0
arCOG00006_01	K	-			Transcriptional_regulator,_PadR_family	0	0	0	0	0	0	0	0	0	0	0	0	0	0	0.01	0	0	0	0	0	115	73	124	21	14	K10947,-	PadR_family_transcriptional_regulator,_regulatory_protein_PadR,-	66.67,33.33	PF03551	Transcriptional_regulator_PadR-like_family	100.0	COG1695	DNA-binding_transcriptional_regulator,_PadR_family	100.0	0	0	100	0	0	0	0	0	34.1463	0	0	0	0	0	0	0	0	0	0	0	0	0	0	0	0
arCOG00007_01	K	-			Transcriptional_regulator,_PadR_family	0	0	0	0.07	0	0	0	0	0	0	0	0	0	0	0	0	0	0	0	0	487	28	516	4	4	-	-	100.0	-	-	100.0	-	-	100.0	0	0	100	0	0	6.25	50	0	4.87805	0	0	0	0	0	0	0	0	0	0	0	0	0	0	0	0
arCOG00008_01	K	GvpE			Transcriptional_regulator_of_gas-vesicle_operon	0	0	0	0	0	0	0	0	0	0	0	0	0	0	0	0	0.01	0.01	0	0	152	117	173	11	8	-,K02485,K10947	-,two-component_system,_response_regulator,PadR_family_transcriptional_regulator,_regulatory_protein_PadR	81.82,9.09,9.09	PF03551,-,PF00072	Transcriptional_regulator_PadR-like_family,-,Response_regulator_receiver_domain	81.82,9.09,9.09	COG1695,COG4567	DNA-binding_transcriptional_regulator,_PadR_family,DNA-binding_response_regulator,_ActR/RegA_family,_consists_of_REC_and_Fis-type_HTH_domains	90.91,9.09	0	0	90.9091	0	9.09091	0	0	0	17.0732	2.94118	0	0	0	0	0	0	0	0	0	0	0	0	0	0	0
arCOG00015_01	G	FruK			Fructose-1-phosphate_kinase_or_kinase_(PfkB)	0	0	0	0	0	0	0	0	0	0	0	0	0	0	0	0	0.01	0	0.01	0	301	251	311.714	14	12	K00882,K16370	1-phosphofructokinase_[EC:2.7.1.56],6-phosphofructokinase_2_[EC:2.7.1.11]	78.57,21.43	PF00294	pfkB_family_carbohydrate_kinase	100.0	COG1105	1-phosphofructokinase_or_6-phosphofructokinase_II	100.0	7.14286	7.14286	78.5714	0	7.14286	0	0	0	21.9512	2.94118	0	5	0	0	0	0	0	0	0	0	0	0	2.38095	0	0
arCOG00016_01	G	RbsK			Sugar_kinase,_ribokinase_family	4	0	0	0.05	0	0	0	0.42	0.59	0.71	0.95	0.69	0.02	0.01	0.02	0.02	0.01	0	0.02	0.02	200	192	291.912	91	85	K22026,K00852,-,K19517,K21057,K18478,K00882,K16328,K10710	nucleoside_kinase_[EC:2.7.1.73_2.7.1.213_2.7.1.-],ribokinase_[EC:2.7.1.15],-,1D-myo-inositol_3-kinase_[EC:2.7.1.64],cytidine_kinase_[EC:2.7.1.213],sulfofructose_kinase_[EC:2.7.1.184],1-phosphofructokinase_[EC:2.7.1.56],pseudouridine_kinase_[EC:2.7.1.83],fructoselysine_6-kinase_[EC:2.7.1.218]	28.57,20.88,15.38,13.19,8.79,6.59,3.3,2.2,1.1	PF00294,-	pfkB_family_carbohydrate_kinase,-	76.92,23.08	COG0524,-,COG1105	Sugar_or_nucleoside_kinase,_ribokinase_family,-,1-phosphofructokinase_or_6-phosphofructokinase_II	84.62,10.99,4.4	23.0769	2.1978	14.2857	60.4396	0	56.25	50	100	0	0	100	85	81.9672	0	0	12.5	0	0	0	0	0	0	2.38095	0	0
arCOG00017_01	R	-			Predicted_transcriptional_regulator	11	0.51	0.41	0.16	0.49	0.59	0.1	0.99	0.95	1	0.96	1	0.6	0.8	0.27	0.27	0.26	0.21	0.91	0.93	79	79	120.005	222	171	K07108,K22206	uncharacterized_protein,XRE_family_transcriptional_regulator,_thiamine_biosynthesis_regulator	96.4,3.6	-,PF01381,PF13744,PF13384,PF10120,PF13412	-,Helix-turn-helix,Helix-turn-helix_domain,Homeodomain-like_domain,Thiamine-phosphate_synthase,Winged_helix-turn-helix_DNA-binding	86.49,10.36,1.35,0.9,0.45,0.45	COG2522,COG1992	Predicted_transcriptional_regulator,_contains_XRE-type_HTH_domain,Predicted_transcriptional_regulator_fused_phosphomethylpyrimidine_kinase_(thiamin_biosynthesis)	99.55,0.45	5.40541	28.3784	18.4685	40.991	6.75676	50	50	66.6667	53.6585	32.3529	100	55	90.1639	66.6667	71.4286	87.5	50	66.6667	100	100	66.6667	100	71.4286	100	100
arCOG00022_01	S	-			Uncharacterized_protein	3	0.06	0.02	0.01	0.02	0.01	0.01	0.17	0	0.67	0.94	0.7	0.03	0.01	0.01	0.01	0.01	0.03	0	0	125	120	160.456	57	37	-,K03594,K07108,K00694,K03922	-,bacterioferritin_[EC:1.16.3.1],uncharacterized_protein,cellulose_synthase_(UDP-forming)_[EC:2.4.1.12],acyl-[acyl-carrier-protein]_desaturase_[EC:1.14.19.2]	61.4,29.82,5.26,1.75,1.75	-,PF02915,PF09537,PF13641	-,Rubrerythrin,Domain_of_unknown_function_(DUF2383),Glycosyltransferase_like_family_2	71.93,24.56,1.75,1.75	-,COG2193,COG3546,COG2522,COG1215	-,Bacterioferritin_(cytochrome_b1),Mn-containing_catalase_(includes_spore_coat_protein_CotJC),Predicted_transcriptional_regulator,_contains_XRE-type_HTH_domain,Glycosyltransferase,_catalytic_subunit_of_cellulose_synthase_and_poly-beta-1,6-N-acetylglucosamine_synthase	71.93,14.04,7.02,5.26,1.75	26.3158	0	12.2807	59.6491	1.75439	18.75	0	0	4.87805	2.94118	0	40	37.7049	0	0	0	0	0	0	0	0	0	0	0	0
arCOG00024_01	C	GlpK			Glycerol_kinase	1	0.01	0.06	0.18	0.01	0	0.02	0.18	0.98	0.1	0.3	0.09	0.01	0.03	0.02	0.02	0	0.01	0	0.01	478	442	499.178	45	40	K00864,K19583	glycerol_kinase_[EC:2.7.1.30],putative_glycerol_kinase_5_[EC:2.7.1.30]	91.11,8.89	PF00370,PF02782	FGGY_family_of_carbohydrate_kinases,_N-terminal_domain,FGGY_family_of_carbohydrate_kinases,_C-terminal_domain	93.33,6.67	COG0554	Glycerol_kinase	100.0	13.3333	2.22222	28.8889	44.4444	11.1111	12.5	0	33.3333	21.9512	14.7059	100	25	22.9508	0	14.2857	0	0	0	0	0	0	0	0	0	0
arCOG00025_01	G	XylB			Sugar_(pentulose_and_hexulose)_kinase	5	0.67	0.23	0.16	0.07	0.01	0.04	0.86	0.1	1	1	1	0.12	0.11	0.01	0.01	0	0.02	0.03	0	429	425	506.095	105	37	K00854,K11216,K00880,K00864,K22935,K00879,K00862	xylulokinase_[EC:2.7.1.17],autoinducer-2_kinase_[EC:2.7.1.189],L-xylulokinase_[EC:2.7.1.53],glycerol_kinase_[EC:2.7.1.30],D-ribulokinase_[EC:2.7.1.47],L-fuculokinase_[EC:2.7.1.51],erythritol_kinase_(D-erythritol_1-phosphate-forming)_[EC:2.7.1.215]	50.48,20.0,17.14,5.71,3.81,1.9,0.95	PF00370,PF02782	FGGY_family_of_carbohydrate_kinases,_N-terminal_domain,FGGY_family_of_carbohydrate_kinases,_C-terminal_domain	99.05,0.95	COG1070	Sugar_(pentulose_or_hexulose)_kinase	100.0	49.5238	1.90476	6.66667	41.9048	0	0	0	33.3333	7.31707	0	0	70	27.8689	0	14.2857	0	0	0	0	0	0	0	2.38095	0	0
arCOG00026_01	G	XylB			Sugar_(pentulose_and_hexulose)_kinase	0	0.01	0.01	0.01	0	0	0	0	0.01	0	0.01	0.01	0	0	0	0	0	0	0	0	492	220	493.857	7	7	K00848	rhamnulokinase_[EC:2.7.1.5]	100.0	PF02782,PF00370	FGGY_family_of_carbohydrate_kinases,_C-terminal_domain,FGGY_family_of_carbohydrate_kinases,_N-terminal_domain	57.14,42.86	COG1070	Sugar_(pentulose_or_hexulose)_kinase	100.0	42.8571	0	14.2857	42.8571	0	0	0	33.3333	0	0	0	15	4.91803	0	0	0	0	0	0	0	0	0	0	0	0
arCOG00037_01	J	-			Predicted_subunit_of_tRNA(5-methylaminomethyl-2-thiouridylate)_methyltransferase,_contains_the_PP-loop_ATPase_domain	1	0	0.37	0.87	0.37	0.42	0	0	0	0	0.01	0	0	0	0.06	0.01	0	0	0.01	0.01	192	164	198.667	48	48	K07585	tRNA_methyltransferase	100.0	-,PF00733,PF06508	-,Asparagine_synthase,Queuosine_biosynthesis_protein_QueC	95.83,2.08,2.08	COG2117	Predicted_subunit_of_tRNA(5-methylaminomethyl-2-thiouridylate)_methyltransferase,_contains_the_PP-loop_ATPase_domain	100.0	0	2.08333	97.9167	0	0	87.5	100	0	75.6098	0	0	0	0	0	0	0	50	0	0	0	0	0	0	0	0
arCOG00041_01	R	-			Predicted_phosphoribosyltransferase	8	0.75	0.39	0.02	0.35	0.36	0.07	0.95	0.31	1	1	0.98	0.67	0.52	0.62	0.24	0.05	0.05	0	0.07	190	182	215.333	75	65	K07100	putative_phosphoribosyl_transferase	100.0	PF00156,-	Phosphoribosyl_transferase_domain,-	96.0,4.0	COG1926	Predicted_phosphoribosyltransferase	100.0	21.3333	10.6667	32	33.3333	2.66667	6.25	0	0	43.9024	5.88235	33.3333	75	34.4262	0	0	25	50	0	0	0	66.6667	50	2.38095	0	0
arCOG00043_01	R	-			ATP-utilizing_enzyme_of_the_PP-loop_superfamily	10	0.97	0.92	0.89	0.46	0.41	0.1	1	0.98	1	1	0.9	0.99	1	0.35	0.14	0.02	0.01	0.01	0.02	241	228	277.171	117	109	K06864	pyridinium-3,5-biscarboxylic_acid_mononucleotide_sulfurtransferase_[EC:4.4.1.37]	100.0	PF02540,-,PF06508,PF00733,PF01171,PF03054,PF01507	NAD_synthase,-,Queuosine_biosynthesis_protein_QueC,Asparagine_synthase,PP-loop_family,tRNA_methyl_transferase,Phosphoadenosine_phosphosulfate_reductase_family	35.04,22.22,20.51,17.95,1.71,1.71,0.85	COG1606	ATP-utilizing_enzyme,_PP-loop_superfamily	100.0	15.3846	4.2735	47.0085	22.2222	11.1111	75	100	33.3333	85.3659	38.2353	66.6667	80	37.7049	100	0	25	0	0	0	0	0	0	0	0	0
arCOG00045_01	J	-			PP-loop_ATPase_fused_to_N-terminal_RNA_binding_KH-domain_(some_lacking_KH_domain)	1	0.07	0.1	0.89	0	0	0	0	0	0.01	0.02	0	0	0	0	0	0	0	0	0	245	217	312.05	20	20	K07134	uncharacterized_protein	100.0	-,PF06508,PF03054	-,Queuosine_biosynthesis_protein_QueC,tRNA_methyl_transferase	85.0,10.0,5.0	COG1365	Predicted_ATPase,_PP-loop_superfamily	100.0	10	0	80	10	0	100	0	0	0	0	0	10	3.27869	0	0	0	0	0	0	0	0	0	0	0	0
arCOG00054_01	R	-			Predicted_archaeal_methyltransferase	9	0.82	0.8	0.95	0.04	0.01	0.01	0.73	0.1	0.71	0.28	0.75	0.63	0.76	0.12	0.05	0	0.02	0.75	0	249	221	272.674	46	45	K06983	uncharacterized_protein	100.0	-,PF13649,PF08241,PF05175,PF13847,PF01135,PF01564,PF03602,PF05430,PF01209	-,Methyltransferase_domain,Methyltransferase_domain,Methyltransferase_small_domain,Methyltransferase_domain,Protein-L-isoaspartate(D-aspartate)_O-methyltransferase_(PCMT),Spermine/spermidine_synthase_domain,Conserved_hypothetical_protein_95,S-adenosyl-L-methionine-dependent_methyltransferase,ubiE/COQ5_methyltransferase_family	32.61,17.39,13.04,8.7,8.7,4.35,4.35,4.35,4.35,2.17	COG2521	Predicted_archaeal_methyltransferase	100.0	8.69565	26.087	15.2174	50	0	37.5	0	33.3333	0	0	0	20	37.7049	100	14.2857	25	0	0	33.3333	0	0	0	9.52381	0	0
arCOG00055_01	E	SpeE			Spermidine_synthase	0	0.01	0.01	0	0	0	0	0	0	0	0	0	0	0	0	0	0	0	0	0	234	40	241.4	5	5	K06983,K00797	uncharacterized_protein,spermidine_synthase_[EC:2.5.1.16]	80.0,20.0	PF05430,-,PF01564	S-adenosyl-L-methionine-dependent_methyltransferase,-,Spermine/spermidine_synthase_domain	60.0,20.0,20.0	COG2521	Predicted_archaeal_methyltransferase	100.0	0	0	20	80	0	6.25	0	0	0	0	0	0	6.55738	0	0	0	0	0	0	0	0	0	0	0	0
arCOG00058_01	M	AgaS			Glucosamine_6-Phosphate_Deaminase	3	0.04	0.05	0.18	0	0	0	0	0	0.01	0.14	0	0	0.01	0.01	0.63	0.99	0.98	0	0	319	302	338.571	21	21	K00820,K10708,-	glutamine---fructose-6-phosphate_transaminase_(isomerizing)_[EC:2.6.1.16],fructoselysine_6-phosphate_deglycase_[EC:3.5.-.-],-	66.67,28.57,4.76	PF01380,-	SIS_domain,-	85.71,14.29	COG2222	Fructoselysine-6-P-deglycase_FrlB_or_related_protein,_duplicated_sugar_isomerase_(SIS)_domain	100.0	14.2857	33.3333	52.381	0	0	68.75	0	0	0	0	0	15	0	0	0	0	0	100	0	0	0	50	7.14286	0	0
arCOG00061_01	E	MET17			O-acetylhomoserine_sulfhydrylase	1	0.07	0.07	0.03	0.22	0.59	0.01	0.02	0.02	0.02	0.01	0	0.07	0.18	0.03	0.03	0	0.01	0.01	0	420	355	433.204	49	33	K01740,K01758	O-acetylhomoserine_(thiol)-lyase_[EC:2.5.1.49],cystathionine_gamma-lyase_[EC:4.4.1.1]	97.96,2.04	PF01053	Cys/Met_metabolism_PLP-dependent_enzyme	100.0	COG2873,COG0626	O-acetylhomoserine/O-acetylserine_sulfhydrylase,_pyridoxal_phosphate-dependent,Cystathionine_beta-lyase/cystathionine_gamma-synthase	97.96,2.04	6.12245	2.04082	81.6327	2.04082	8.16327	18.75	0	33.3333	51.2195	8.82353	0	15	1.63934	33.3333	0	0	0	0	0	0	0	0	0	0	0
arCOG00062_01	O	Nit1			Deaminated_glutathione_amidase	8	0	0.1	0.04	0.3	0.95	0.36	0.65	0.99	1	1	1	0.55	0.73	0.23	0.12	0.04	0.09	0	0.04	178	177	280.028	282	166	K01506,K13566,K11206,K12251,K01950,K18540,K10536,K01431,-	5-aminopentanamidase_[EC:3.5.1.30],omega-amidase_[EC:3.5.1.3],deaminated_glutathione_amidase_[EC:3.5.1.128],N-carbamoylputrescine_amidase_[EC:3.5.1.53],NAD+_synthase_(glutamine-hydrolysing)_[EC:6.3.5.1],(R)-amidase_[EC:3.5.1.100],agmatine_deiminase_[EC:3.5.3.12],beta-ureidopropionase_[EC:3.5.1.6],-	43.26,21.99,16.67,9.57,2.84,2.13,1.77,1.42,0.35	PF00795,PF04371,-,PF02540	Carbon-nitrogen_hydrolase,Porphyromonas-type_peptidyl-arginine_deiminase,-,NAD_synthase	96.45,1.77,1.42,0.35	COG0388,COG0171,COG2957,-	Omega-amidase_YafV/Nit2,_hydrolyzes_alpha-ketoglutaramate,NH3-dependent_NAD+_synthetase,Agmatine/peptidylarginine_deiminase,-	96.1,1.77,1.77,0.35	17.7305	4.60993	24.4681	39.3617	13.8298	68.75	0	0	87.8049	79.4118	100	95	95.082	100	14.2857	37.5	50	0	33.3333	0	0	0	7.14286	0	0
arCOG00065_01	O	csdA			Selenocysteine_lyase/Cysteine_desulfurase	18	0.86	0.82	0.47	0.91	0.87	0.89	0.99	0.99	1	1	1	0.79	0.72	0.62	0.6	0.53	0.58	0.77	0.8	325	324	404.661	298	190	K11717,K11325,K01556,K04127	cysteine_desulfurase_/_selenocysteine_lyase_[EC:2.8.1.7_4.4.1.16],L-cysteine/cystine_lyase,kynureninase_[EC:3.7.1.3],isopenicillin-N_epimerase_[EC:5.1.1.17]	76.51,15.44,6.38,1.68	PF00266	Aminotransferase_class-V	100.0	COG0520,COG3844,COG5270	Selenocysteine_lyase/Cysteine_desulfurase,Kynureninase,PUA_domain_(predicted_RNA-binding_domain)	94.3,5.03,0.67	13.4228	17.4497	25.5034	28.1879	15.4362	56.25	100	66.6667	82.9268	79.4118	100	70	91.8033	33.3333	28.5714	100	100	100	33.3333	100	100	50	47.619	50	0
arCOG00066_01	E	NifS/DndA			Cysteine_sulfinate_desulfinase/cysteine_desulfurase_or_related_enzyme	16	0.85	0.76	0.53	0.67	0.61	0.71	0.92	0.92	0.76	0.91	0.5	0.83	0.86	0.59	0.61	0.5	0.48	0.22	0.46	369	358	389.653	167	132	K04487,K11717	cysteine_desulfurase_[EC:2.8.1.7],cysteine_desulfurase_/_selenocysteine_lyase_[EC:2.8.1.7_4.4.1.16]	98.8,1.2	PF00266	Aminotransferase_class-V	100.0	COG1104,COG5270	Cysteine_desulfurase/Cysteine_sulfinate_desulfinase_IscS_or_related_enzyme,_NifS_family,PUA_domain_(predicted_RNA-binding_domain)	98.8,1.2	13.7725	27.5449	30.5389	17.3653	10.7784	37.5	100	66.6667	56.0976	38.2353	66.6667	80	39.3443	66.6667	57.1429	25	0	33.3333	66.6667	0	33.3333	100	69.0476	50	0
arCOG00088_01	E	PuuD			Gamma-glutamyl-gamma-aminobutyrate_hydrolase_PuuD_(putrescine_degradation),_contains_GATase1-like_domain	0	0.08	0.07	0	0.09	0.01	0.13	0.02	0.06	0.01	0	0.01	0	0	0	0	0	0	0	0	201	178	243.625	16	12	K07010,K23150	putative_glutamine_amidotransferase,N5-(cytidine_5'-diphosphoramidyl)-L-glutamine_hydrolase_[EC:3.5.1.129]	75.0,25.0	PF07722	Peptidase_C26	100.0	COG2071	Gamma-glutamyl-gamma-aminobutyrate_hydrolase_PuuD_(putrescine_degradation),_contains_GATase1-like_domain	100.0	0	12.5	25	12.5	50	12.5	0	0	2.43902	14.7059	33.3333	0	1.63934	0	0	12.5	0	0	0	0	0	0	2.38095	0	0
arCOG00099_01	R	Pta			BioD-like_N-terminal_domain_of_phosphotransacetylase	5	0.34	0.14	0.01	0.11	0.18	0.05	0.96	0.96	0.98	1	0.93	0.06	0.03	0.01	0.01	0	0	0	0	322	310	352.655	55	53	K06873	uncharacterized_protein	100.0	PF13500,PF07085	AAA_domain,DRTGG_domain	52.73,47.27	COG0857	BioD-like_N-terminal_domain_of_phosphotransacetylase	100.0	25.4545	1.81818	43.6364	16.3636	12.7273	0	50	33.3333	48.7805	20.5882	33.3333	70	13.1148	33.3333	0	0	0	0	0	0	0	0	0	0	0
arCOG00105_02	H	CobQ			Cobyric_acid_synthase	0	0	0	0	0	0	0	0	0	0	0	0	0	0	0	0	0	0	0	0	239	48	244.2	5	5	K07009	uncharacterized_protein	100.0	PF07685	CobB/CobQ-like_glutamine_amidotransferase_domain	100.0	COG3442	Glutamine_amidotransferase_related_to_the_GATase_domain_of_CobQ	100.0	0	0	100	0	0	31.25	0	0	0	0	0	0	0	0	0	0	0	0	0	0	0	0	0	0	0
arCOG00108_01	L	Mod			Adenine_specific_DNA_methylase_Mod	7	0.85	0.57	0.12	0.47	0.1	0.46	0.82	0.13	0.81	0.87	0.27	0.85	0.94	0.26	0.17	0.05	0.06	0.1	0.01	210	201	571.416	77	58	K07316,K07319,K00571	adenine-specific_DNA-methyltransferase_[EC:2.1.1.72],adenine-specific_DNA-methyltransferase_[EC:2.1.1.72],site-specific_DNA-methyltransferase_(adenine-specific)_[EC:2.1.1.72]	87.01,9.09,3.9	PF01555	DNA_methylase	100.0	COG2189,COG0863	Adenine_specific_DNA_methylase_Mod,DNA_modification_methylase	98.7,1.3	27.2727	22.0779	24.6753	11.6883	14.2857	6.25	50	0	26.8293	23.5294	0	65	13.1148	66.6667	28.5714	62.5	0	0	0	0	0	50	14.2857	0	0
arCOG00111_01	Q	-			SAM-dependent_methyltransferase	1	0.2	0.22	0.63	0.03	0	0	0.01	0	0.03	0.16	0	0	0	0	0	0	0	0	0	238	159	261.889	9	9	K11393,K02493,K06970	U6_snRNA_m6A_methyltransferase_[EC:2.1.1.346],release_factor_glutamine_methyltransferase_[EC:2.1.1.297],23S_rRNA_(adenine1618-N6)-methyltransferase_[EC:2.1.1.181]	55.56,33.33,11.11	PF05971,PF13649,PF13847	RNA_methyltransferase,Methyltransferase_domain,Methyltransferase_domain	77.78,11.11,11.11	COG2890,COG4123,COG3129	Methylase_of_polypeptide_chain_release_factors,tRNA1(Val)_A37_N6-methylase_TrmN6,23S_rRNA_A1618_N6-methylase_RlmF	44.44,33.33,22.22	44.4444	0	55.5556	0	0	31.25	0	0	0	0	0	20	0	0	0	0	0	0	0	0	0	0	0	0	0
arCOG00113_01	H	BioF			7-keto-8-aminopelargonate_synthetase_or_related_enzyme	2	0.03	0.06	0.02	0.2	0.01	0.96	0.04	0.01	0.2	0.95	0.04	0.1	0.05	0.35	0.16	0.07	0.06	0.01	0	387	355	393.795	73	69	K00639,K00652	glycine_C-acetyltransferase_[EC:2.3.1.29],8-amino-7-oxononanoate_synthase_[EC:2.3.1.47]	86.3,13.7	PF00155	Aminotransferase_class_I_and_II	100.0	COG0156	7-keto-8-aminopelargonate_synthetase_or_related_enzyme	100.0	15.0685	9.58904	19.1781	21.9178	34.2466	43.75	0	0	12.1951	73.5294	33.3333	45	24.5902	0	0	50	100	0	0	0	0	0	2.38095	0	0
arCOG00113_02	H	BioF			7-keto-8-aminopelargonate_synthetase_or_related_enzyme	7	0.64	0.6	0.46	0.57	0.16	0.57	0.64	0.06	0.74	0.9	0.05	0.03	0.01	0.01	0	0	0	0	0	334	259	343.333	27	27	K01620	threonine_aldolase_[EC:4.1.2.48]	100.0	PF01212	Beta-eliminating_lyase	100.0	COG2008	Threonine_aldolase	100.0	29.6296	0	40.7407	3.7037	25.9259	0	0	33.3333	24.3902	20.5882	0	40	1.63934	0	0	0	0	0	0	0	0	0	0	0	0
arCOG00115_01	L	-			DNA_modification_methylase	7	0.61	0.42	0.2	0.45	0.42	0.43	0.8	0.79	0.8	0.98	0.26	0.65	0.82	0.27	0.38	0.45	0.24	0.29	0.07	142	140	316.442	249	126	K07319,K00571,K13581,K00590	adenine-specific_DNA-methyltransferase_[EC:2.1.1.72],site-specific_DNA-methyltransferase_(adenine-specific)_[EC:2.1.1.72],modification_methylase_[EC:2.1.1.72],site-specific_DNA-methyltransferase_(cytosine-N4-specific)_[EC:2.1.1.113]	63.05,26.1,7.63,3.21	PF01555	DNA_methylase	100.0	COG0863	DNA_modification_methylase	100.0	22.0884	20.0803	28.5141	18.0723	11.245	31.25	100	33.3333	80.4878	52.9412	66.6667	95	31.1475	66.6667	14.2857	50	0	33.3333	0	100	33.3333	100	33.3333	0	100
arCOG00116_01	R	-			Predicted_pyridoxal_phosphate-dependent_enzyme	2	0.07	0.12	0.64	0	0	0	0	0	0.01	0	0.01	0	0	0	0	0	0	0.79	0	254	235	292.593	27	27	-,K19715,K15910,K00830,K15895,K00839,K12452,K13010	-,8-amino-3,8-dideoxy-alpha-D-manno-octulosonate_transaminase_[EC:2.6.1.109],UDP-N-acetylbacillosamine_transaminase_[EC:2.6.1.34],alanine-glyoxylate_transaminase_/_serine-glyoxylate_transaminase_/_serine-pyruvate_transaminase_[EC:2.6.1.44_2.6.1.45_2.6.1.51],UDP-4-amino-4,6-dideoxy-L-N-acetyl-beta-L-altrosamine_transaminase_[EC:2.6.1.92],(S)-ureidoglycine---glyoxylate_transaminase_[EC:2.6.1.112],CDP-4-dehydro-6-deoxyglucose_reductase,_E1_[EC:1.17.1.1],perosamine_synthetase_[EC:2.6.1.102]	40.74,22.22,11.11,7.41,7.41,3.7,3.7,3.7	-,PF01041	-,DegT/DnrJ/EryC1/StrS_aminotransferase_family	51.85,48.15	COG0399,-,COG0075	dTDP-4-amino-4,6-dideoxygalactose_transaminase,-,Archaeal_aspartate_aminotransferase_or_a_related_aminotransferase,_includes_purine_catabolism_protein_PucG	88.89,7.41,3.7	0	51.8519	48.1481	0	0	68.75	100	0	0	0	0	0	0	0	0	0	0	0	0	0	0	0	33.3333	0	0
arCOG00117_01	H	MenG			Demethylmenaquinone_methyltransferase	6	0.96	0.96	1	0.23	0.05	0.07	0.74	0.07	0.68	0.59	0.44	0.13	0.22	0.02	0	0.01	0	0	0.01	194	182	260.405	42	36	K10218,K13831	4-hydroxy-4-methyl-2-oxoglutarate_aldolase_[EC:4.1.3.17],3-hexulose-6-phosphate_synthase_/_6-phospho-3-hexuloisomerase_[EC:4.1.2.43_5.3.1.27]	52.38,47.62	PF03737	Aldolase/RraA	100.0	COG0684,COG0269	RNA_degradosome_component_RraA_(regulator_of_RNase_E_activity),3-keto-L-gulonate-6-phosphate_decarboxylase	83.33,16.67	9.52381	9.52381	50	28.5714	2.38095	75	50	33.3333	14.6341	2.94118	0	15	13.1148	100	0	12.5	0	0	0	0	0	0	0	0	0
arCOG00118_01	M	WecE			Predicted_pyridoxal_phosphate-dependent_enzyme_apparently_involved_in_regulation_of_cell_wall_biogenesis	12	0.12	0.16	0.12	0.24	0.04	0.66	1	0.98	1	0.99	1	0.97	0.93	0.92	0.63	0.39	0.35	0.54	0.97	315	312	378.621	261	157	K13010,K12452,K13017,K02805,K19715,K13310,K20429,K07806,K21131,K15895,K01711,K13308,K13547,K16436	perosamine_synthetase_[EC:2.6.1.102],CDP-4-dehydro-6-deoxyglucose_reductase,_E1_[EC:1.17.1.1],UDP-2-acetamido-2-deoxy-ribo-hexuluronate_aminotransferase_[EC:2.6.1.98],dTDP-4-amino-4,6-dideoxygalactose_transaminase_[EC:2.6.1.59],8-amino-3,8-dideoxy-alpha-D-manno-octulosonate_transaminase_[EC:2.6.1.109],dTDP-3-amino-3,4,6-trideoxy-alpha-D-glucose_transaminase_[EC:2.6.1.106],dTDP-4-amino-4,6-dideoxy-D-glucose_transaminase_[EC:2.6.1.33],UDP-4-amino-4-deoxy-L-arabinose-oxoglutarate_aminotransferase_[EC:2.6.1.87],GDP-4-dehydro-6-deoxy-alpha-D-mannose_3-dehydratase_[EC:4.2.1.168],UDP-4-amino-4,6-dideoxy-L-N-acetyl-beta-L-altrosamine_transaminase_[EC:2.6.1.92],GDPmannose_4,6-dehydratase_[EC:4.2.1.47],dTDP-4-amino-4,6-dideoxy-D-glucose_transaminase_[EC:2.6.1.33],L-glutamine:2-deoxy-scyllo-inosose/3-amino-2,3-dideoxy-scyllo-inosose_aminotransferase_[EC:2.6.1.100_2.6.1.101],dTDP-3-amino-2,3,6-trideoxy-4-keto-D-glucose/dTDP-3-amino-3,4,6-trideoxy-alpha-D-glucose/dTDP-2,6-dideoxy-D-kanosamine_transaminase_[EC:2.6.1.-_2.6.1.106]	77.01,8.43,4.6,2.3,1.53,1.15,1.15,0.77,0.77,0.77,0.38,0.38,0.38,0.38	PF01041,PF16363	DegT/DnrJ/EryC1/StrS_aminotransferase_family,GDP-mannose_4,6_dehydratase	99.62,0.38	COG0399,COG1089	dTDP-4-amino-4,6-dideoxygalactose_transaminase,GDP-D-mannose_dehydratase	99.62,0.38	14.9425	24.1379	22.9885	27.5862	10.3448	68.75	50	66.6667	58.5366	52.9412	100	95	67.2131	66.6667	14.2857	50	100	0	66.6667	100	0	50	54.7619	50	100
arCOG00119_01	E	GadB			Glutamate_decarboxylase,_L-tyrosine_decarboxylase_or_related_PLP-dependent_protein	1	0.07	0.05	0.22	0	0	0	0.04	0	0.15	0.61	0	0	0	0	0	0	0	0	0	434	321	442.933	15	15	K03341	O-phospho-L-seryl-tRNASec:L-selenocysteinyl-tRNA_synthase_[EC:2.9.1.2]	100.0	PF05889	O-phosphoseryl-tRNA(Sec)_selenium_transferase,_SepSecS	100.0	COG0076,-,COG0399	Glutamate_or_tyrosine_decarboxylase_or_a_related_PLP-dependent_protein,-,dTDP-4-amino-4,6-dideoxygalactose_transaminase	73.33,13.33,13.33	73.3333	0	26.6667	0	0	25	0	0	0	0	0	55	0	0	0	0	0	0	0	0	0	0	0	0	0
arCOG00126_01	R	-			Predicted_amidohydrolase	0	0.12	0.03	0.01	0.01	0	0	0.18	0.01	0.17	0.18	0.03	0.02	0	0	0	0	0	0	0	210	161	280.111	9	9	K01502,K18540,K01950,K12251,K13035	aliphatic_nitrilase_[EC:3.5.5.7],(R)-amidase_[EC:3.5.1.100],NAD+_synthase_(glutamine-hydrolysing)_[EC:6.3.5.1],N-carbamoylputrescine_amidase_[EC:3.5.1.53],beta-cyano-L-alanine_hydratase/nitrilase_[EC:3.5.5.4_4.2.1.65]	44.44,22.22,11.11,11.11,11.11	PF00795,PF02540	Carbon-nitrogen_hydrolase,NAD_synthase	88.89,11.11	COG0388,COG0171	Omega-amidase_YafV/Nit2,_hydrolyzes_alpha-ketoglutaramate,NH3-dependent_NAD+_synthetase	88.89,11.11	33.3333	11.1111	33.3333	11.1111	11.1111	12.5	0	0	2.43902	2.94118	0	15	1.63934	0	0	0	0	0	33.3333	0	0	0	0	0	0
arCOG00127_01	V	-			CARF_domain_containing_protein,_fused_to_HTH_and_HEPN_domains	1	0.07	0.01	0.01	0	0	0	0.09	0.02	0.18	0.55	0	0	0	0	0	0	0	0	0	297	232	536.7	10	8	-,K20480,K12251,K12600,K13566,K15837	-,HTH-type_transcriptional_regulator,_quorum_sensing_regulator_NprR,N-carbamoylputrescine_amidase_[EC:3.5.1.53],superkiller_protein_3,omega-amidase_[EC:3.5.1.3],G-protein_signaling_modulator_2	40.0,20.0,10.0,10.0,10.0,10.0	-,PF17874,PF00515,PF00795,PF13424	-,MalT-like_TPR_region,Tetratricopeptide_repeat,Carbon-nitrogen_hydrolase,Tetratricopeptide_repeat	50.0,20.0,10.0,10.0,10.0	COG0388,-,COG3903,COG4785	Omega-amidase_YafV/Nit2,_hydrolyzes_alpha-ketoglutaramate,-,Predicted_ATPase,Lipoprotein_NlpI,_contains_TPR_repeats	50.0,30.0,10.0,10.0	50	10	40	0	0	6.25	0	0	4.87805	0	0	20	0	0	0	0	0	0	0	0	0	0	2.38095	0	0
arCOG00129_01	L	-			DNA_modification_methylase	4	0.5	0.27	0	0.27	0.04	0.42	0.46	0.03	0.61	0.89	0.14	0.41	0.55	0.06	0.07	0.03	0.01	0	0	206	202	308.167	72	53	K07319,K00571,K03497	adenine-specific_DNA-methyltransferase_[EC:2.1.1.72],site-specific_DNA-methyltransferase_(adenine-specific)_[EC:2.1.1.72],ParB_family_transcriptional_regulator,_chromosome_partitioning_protein	81.94,16.67,1.39	PF01555,PF02195	DNA_methylase,ParB-like_nuclease_domain	98.61,1.39	COG1041,COG0863,COG1475	tRNA_G10_N-methylase_Trm11,DNA_modification_methylase,Chromosome_segregation_protein_Spo0J,_contains_ParB-like_nuclease_domain	55.56,43.06,1.39	29.1667	18.0556	9.72222	16.6667	26.3889	0	0	0	12.1951	44.1176	0	50	19.6721	66.6667	14.2857	12.5	0	33.3333	0	0	0	50	11.9048	0	0
arCOG00130_01	G	-			MFS_family_permease	17	0.55	0.65	0.34	0.8	0.92	0.92	1	1	1	1	1	0.95	0.99	0.91	0.87	0.65	0.83	0.45	0.98	106	106	412.884	1251	231	K08153,K08223,K19576,K03292,K08151,K08194,K08369,K06902,K08161,-,K08221,K08222,K07552,K05820,K08152,K08191,K08218,K02445,K02575,K03535,K08162,K07783,K03449,K08177,K08220,K13021,K12306,K08154,K08217,K08174,K17734,K08195,K03762,K03445,K08145,K07220,K06610,K06141,K08155,K08187,K08190,K08175,K08202,K08226,K08224,K08225,K16211,K11810,K18567,K19577	MFS_transporter,_DHA1_family,_multidrug_resistance_protein,MFS_transporter,_FSR_family,_fosmidomycin_resistance_protein,MFS_transporter,_DHA1_family,_quinolone_resistance_protein,glycoside/pentoside/hexuronide:cation_symporter,_GPH_family,MFS_transporter,_DHA1_family,_tetracycline_resistance_protein,MFS_transporter,_ACS_family,_D-galactonate_transporter,MFS_transporter,_putative_metabolite:H+_symporter,MFS_transporter,_UMF1_family,MFS_transporter,_DHA1_family,_multidrug_resistance_protein,-,MFS_transporter,_ACDE_family,_multidrug_resistance_protein,MFS_transporter,_YQGE_family,_putative_transporter,MFS_transporter,_DHA1_family,_multidrug_resistance_protein,MFS_transporter,_PPP_family,_3-phenylpropionic_acid_transporter,MFS_transporter,_DHA1_family,_multidrug_resistance_protein_B,MFS_transporter,_ACS_family,_hexuronate_transporter,MFS_transporter,_PAT_family,_beta-lactamase_induction_signal_transducer_AmpG,MFS_transporter,_OPA_family,_glycerol-3-phosphate_transporter,MFS_transporter,_NNP_family,_nitrate/nitrite_transporter,MFS_transporter,_ACS_family,_glucarate_transporter,MFS_transporter,_DHA1_family,_multidrug_resistance_protein,MFS_transporter,_OPA_family,_sugar_phosphate_sensor_protein_UhpC,MFS_transporter,_CP_family,_cyanate_transporter,MFS_transporter,_OFA_family,_oxalate/formate_antiporter,MFS_transporter,_FLVCR_family,_feline_leukemia_virus_subgroup_C_receptor-related_protein,MFS_transporter,_ACS_family,_tartrate_transporter,MFS_transporter,_FLVCR_family,_MFS-domain-containing_protein_7,MFS_transporter,_DHA1_family,_2-module_integral_membrane_pump_EmrD,MFS_transporter,_DHA3_family,_macrolide_efflux_protein,MFS_transporter,_FHS_family,_glucose/mannose:H+_symporter,serine_protease_AprX_[EC:3.4.21.-],MFS_transporter,_AAHS_family,_4-hydroxybenzoate_transporter,MFS_transporter,_MHS_family,_proline/betaine_transporter,MFS_transporter,_DHA1_family,_purine_ribonucleoside_efflux_pump,MFS_transporter,_SP_family,_solute_carrier_family_2_(facilitated_glucose_transporter),_member_8,uncharacterized_protein,MFS_transporter,_SP_family,_inositol_transporter,MFS_transporter,_TsgA_protein,MFS_transporter,_DHA1_family,_solute_carrier_family_18_(vesicular_amine_transporter),_member_1/2,MFS_transporter,_MCP_family,_solute_carrier_family_16_(monocarboxylic_acid_transporters),_member_10,MFS_transporter,_MCP_family,_solute_carrier_family_16_(monocarboxylic_acid_transporters),_member_14,MFS_transporter,_FHS_family,_Na+_dependent_glucose_transporter_1,MFS_transporter,_OCT_family,_solute_carrier_family_22_(organic_cation_transporter),_member_4/5,MFS_transporter,_BCD_family,_chlorophyll_transporter,MFS_transporter,_YNFM_family,_putative_membrane_transport_protein,MFS_transporter,_ENTS_family,_enterobactin_(siderophore)_exporter,maltose/moltooligosaccharide_transporter,MFS_transporter,_MCP_family,_solute_carrier_family_16_(monocarboxylic_acid_transporters),_member_12,MFS_transporter,_DHA1_family,_purine_base/nucleoside_efflux_pump,MFS_transporter,_DHA1_family,_inner_membrane_transport_protein	45.48,8.15,5.44,5.12,3.6,2.64,2.24,2.16,2.16,2.08,2.08,1.84,1.84,1.36,1.28,1.28,1.12,1.04,1.04,0.88,0.88,0.88,0.72,0.72,0.56,0.56,0.4,0.24,0.24,0.24,0.16,0.16,0.08,0.08,0.08,0.08,0.08,0.08,0.08,0.08,0.08,0.08,0.08,0.08,0.08,0.08,0.08,0.08,0.08,0.08	PF07690,PF13347,-,PF11700,PF12832,PF00082,PF05977	Major_Facilitator_Superfamily,MFS/sugar_transport_protein,-,Vacuole_effluxer_Atg22_like,MFS_1_like_family,Subtilase_family,Transmembrane_secretion_effector	92.33,4.4,1.44,1.36,0.24,0.16,0.08	COG2271,COG2270,COG2814,COG2211,COG2807,COG2223,-,COG3104,COG0738,COG1392,COG4262	Sugar_phosphate_permease,MFS-type_transporter_involved_in_bile_tolerance,_Atg22_family,Predicted_arabinose_efflux_permease_AraJ,_MFS_family,Na+/melibiose_symporter_or_related_transporter,Cyanate_permease,Nitrate/nitrite_transporter_NarK,-,Dipeptide/tripeptide_permease,Fucose_permease,Phosphate_transport_regulator_YkaA,_distantly_related_to_PhoU,_UPF0111/DUF47_family,Predicted_spermidine_synthase_with_an_N-terminal_membrane_domain	41.65,25.74,13.75,7.83,7.75,1.12,0.88,0.64,0.32,0.24,0.08	26.9384	8.15348	23.9808	27.498	13.4293	87.5	100	66.6667	100	97.0588	100	100	100	100	57.1429	87.5	50	33.3333	33.3333	100	100	100	71.4286	50	100
arCOG00131_01	G	-			MFS_family_permease	6	0.56	0.33	0.12	0.21	0.04	0.24	0.74	0.16	0.95	0.99	0.96	0.26	0.09	0.24	0.33	0.57	0.13	0	0.01	324	324	401.325	77	60	K08153,K05820,-,K19576,K08161,K05939,K08177	MFS_transporter,_DHA1_family,_multidrug_resistance_protein,MFS_transporter,_PPP_family,_3-phenylpropionic_acid_transporter,-,MFS_transporter,_DHA1_family,_quinolone_resistance_protein,MFS_transporter,_DHA1_family,_multidrug_resistance_protein,acyl-[acyl-carrier-protein]-phospholipid_O-acyltransferase_/_long-chain-fatty-acid--[acyl-carrier-protein]_ligase_[EC:2.3.1.40_6.2.1.20],MFS_transporter,_OFA_family,_oxalate/formate_antiporter	63.64,18.18,9.09,3.9,2.6,1.3,1.3	PF07690,-	Major_Facilitator_Superfamily,-	92.21,7.79	COG2270,COG2271,COG2814,COG2807,-,COG2211	MFS-type_transporter_involved_in_bile_tolerance,_Atg22_family,Sugar_phosphate_permease,Predicted_arabinose_efflux_permease_AraJ,_MFS_family,Cyanate_permease,-,Na+/melibiose_symporter_or_related_transporter	64.94,22.08,5.19,3.9,2.6,1.3	10.3896	6.49351	16.8831	46.7532	19.4805	18.75	0	0	14.6341	41.1765	0	30	44.2623	0	0	0	0	100	0	0	0	0	2.38095	0	0
arCOG00132_01	G	-			MFS_family_permease	6	0.2	0.06	0.03	0.03	0	0.09	0.58	0.61	0.85	0.79	0.91	0.32	0.38	0.29	0.39	0.28	0.41	0.76	0.07	264	264	402.576	269	123	K08153,K08152,K08222,K18214,-,K08161,K05820,K19576,K08162,K07552,K08221,K02445,K03292,K06902,K08223,K08218,K08151,K08195,K08168,K08217,K08226	MFS_transporter,_DHA1_family,_multidrug_resistance_protein,MFS_transporter,_DHA1_family,_multidrug_resistance_protein_B,MFS_transporter,_YQGE_family,_putative_transporter,MFS_transporter,_DHA3_family,_tetracycline_resistance_protein,-,MFS_transporter,_DHA1_family,_multidrug_resistance_protein,MFS_transporter,_PPP_family,_3-phenylpropionic_acid_transporter,MFS_transporter,_DHA1_family,_quinolone_resistance_protein,MFS_transporter,_DHA1_family,_multidrug_resistance_protein,MFS_transporter,_DHA1_family,_multidrug_resistance_protein,MFS_transporter,_ACDE_family,_multidrug_resistance_protein,MFS_transporter,_OPA_family,_glycerol-3-phosphate_transporter,glycoside/pentoside/hexuronide:cation_symporter,_GPH_family,MFS_transporter,_UMF1_family,MFS_transporter,_FSR_family,_fosmidomycin_resistance_protein,MFS_transporter,_PAT_family,_beta-lactamase_induction_signal_transducer_AmpG,MFS_transporter,_DHA1_family,_tetracycline_resistance_protein,MFS_transporter,_AAHS_family,_4-hydroxybenzoate_transporter,MFS_transporter,_DHA2_family,_metal-tetracycline-proton_antiporter,MFS_transporter,_DHA3_family,_macrolide_efflux_protein,MFS_transporter,_BCD_family,_chlorophyll_transporter	67.66,5.95,3.72,2.97,2.97,2.6,2.6,1.86,1.49,1.49,1.12,0.74,0.74,0.74,0.74,0.74,0.37,0.37,0.37,0.37,0.37	PF07690,-,PF13347,PF03209,PF11700	Major_Facilitator_Superfamily,-,MFS/sugar_transport_protein,PUCC_protein,Vacuole_effluxer_Atg22_like	94.8,3.72,0.74,0.37,0.37	COG2271,COG2270,COG2814,COG2211,COG2807,-,COG3104	Sugar_phosphate_permease,MFS-type_transporter_involved_in_bile_tolerance,_Atg22_family,Predicted_arabinose_efflux_permease_AraJ,_MFS_family,Na+/melibiose_symporter_or_related_transporter,Cyanate_permease,-,Dipeptide/tripeptide_permease	37.55,36.06,13.01,6.69,3.72,2.6,0.37	17.1004	18.9591	14.8699	30.855	18.2156	25	0	0	31.7073	55.8824	33.3333	80	54.0984	0	71.4286	50	0	33.3333	66.6667	100	33.3333	100	47.619	0	100
arCOG00134_01	G	-			MFS_family_permease	0	0	0	0	0	0	0	0	0	0	0	0	0	0	0	0	0.02	0.01	0	0	370	359	394.833	54	15	K08223,K07783,K19577,K02445,K07552,K08224,K03449,K08153,K02639	MFS_transporter,_FSR_family,_fosmidomycin_resistance_protein,MFS_transporter,_OPA_family,_sugar_phosphate_sensor_protein_UhpC,MFS_transporter,_DHA1_family,_inner_membrane_transport_protein,MFS_transporter,_OPA_family,_glycerol-3-phosphate_transporter,MFS_transporter,_DHA1_family,_multidrug_resistance_protein,MFS_transporter,_YNFM_family,_putative_membrane_transport_protein,MFS_transporter,_CP_family,_cyanate_transporter,MFS_transporter,_DHA1_family,_multidrug_resistance_protein,ferredoxin	46.3,14.81,12.96,5.56,5.56,5.56,3.7,3.7,1.85	PF07690	Major_Facilitator_Superfamily	100.0	COG2271,COG2807	Sugar_phosphate_permease,Cyanate_permease	85.19,14.81	0	0	100	0	0	0	0	0	36.5854	0	0	0	0	0	0	0	0	0	0	0	0	0	0	0	0
arCOG00135_01	G	-			MFS_family_permease	0	0.04	0.04	0.04	0.06	0.03	0.1	0.14	0.05	0.28	0.44	0.13	0.03	0.02	0.02	0.04	0	0	0	0.01	333	333	411.303	99	50	K08217,-,K05939,K08225	MFS_transporter,_DHA3_family,_macrolide_efflux_protein,-,acyl-[acyl-carrier-protein]-phospholipid_O-acyltransferase_/_long-chain-fatty-acid--[acyl-carrier-protein]_ligase_[EC:2.3.1.40_6.2.1.20],MFS_transporter,_ENTS_family,_enterobactin_(siderophore)_exporter	90.91,3.03,3.03,3.03	PF07690,PF05977,-,PF13418	Major_Facilitator_Superfamily,Transmembrane_secretion_effector,-,Galactose_oxidase,_central_domain	75.76,18.18,5.05,1.01	COG2270,-,COG2807,COG2814,COG3055	MFS-type_transporter_involved_in_bile_tolerance,_Atg22_family,-,Cyanate_permease,Predicted_arabinose_efflux_permease_AraJ,_MFS_family,N-acetylneuraminic_acid_mutarotase	93.94,3.03,1.01,1.01,1.01	22.2222	1.0101	20.202	23.2323	33.3333	18.75	0	0	24.3902	50	0	45	16.3934	0	0	0	0	0	0	100	0	0	0	0	0
arCOG00137_01	G	-			MFS_family_permease	0	0.01	0	0	0	0	0	0.01	0.01	0.08	0.27	0	0	0	0	0	0	0.01	0	0	398	350	447.7	20	13	K03292,K08153	glycoside/pentoside/hexuronide:cation_symporter,_GPH_family,MFS_transporter,_DHA1_family,_multidrug_resistance_protein	90.0,10.0	PF07690	Major_Facilitator_Superfamily	100.0	COG2211,COG2270	Na+/melibiose_symporter_or_related_transporter,MFS-type_transporter_involved_in_bile_tolerance,_Atg22_family	80.0,20.0	80	0	15	5	0	18.75	0	0	0	0	0	45	1.63934	0	0	0	0	0	0	0	0	0	0	0	0
arCOG00138_01	G	-			MFS_family_permease	0	0	0	0	0	0	0	0	0	0	0.01	0.02	0	0	0.01	0.01	0	0	0	0.01	362	350	411.759	29	29	K08153,K19576,-,K08161	MFS_transporter,_DHA1_family,_multidrug_resistance_protein,MFS_transporter,_DHA1_family,_quinolone_resistance_protein,-,MFS_transporter,_DHA1_family,_multidrug_resistance_protein	82.76,10.34,3.45,3.45	PF07690,-	Major_Facilitator_Superfamily,-	96.55,3.45	COG2270,COG2271,COG2211,-	MFS-type_transporter_involved_in_bile_tolerance,_Atg22_family,Sugar_phosphate_permease,Na+/melibiose_symporter_or_related_transporter,-	68.97,17.24,10.34,3.45	6.89655	0	0	58.6207	34.4828	0	0	0	0	29.4118	0	10	27.8689	0	0	0	0	0	0	0	0	0	0	0	0
arCOG00139_01	G	-			MFS_family_permease	0	0.02	0.01	0.01	0.01	0	0	0	0	0	0.01	0	0	0.01	0.01	0.01	0.01	0	0	0	380	279	347.091	11	10	K08153,-,K08217,K08369	MFS_transporter,_DHA1_family,_multidrug_resistance_protein,-,MFS_transporter,_DHA3_family,_macrolide_efflux_protein,MFS_transporter,_putative_metabolite:H+_symporter	63.64,18.18,9.09,9.09	PF07690,-	Major_Facilitator_Superfamily,-	72.73,27.27	COG2270,-,COG2271,COG2814	MFS-type_transporter_involved_in_bile_tolerance,_Atg22_family,-,Sugar_phosphate_permease,Predicted_arabinose_efflux_permease_AraJ,_MFS_family	72.73,9.09,9.09,9.09	9.09091	0	27.2727	45.4545	18.1818	18.75	0	0	0	2.94118	0	5	8.19672	0	0	0	0	0	0	0	0	0	0	0	0
arCOG00141_01	G	-			MFS_family_permease	1	0	0	0	0	0	0	0.01	0	0	0	0	0.01	0.05	0.01	0.01	0.01	0	0.39	1	390	390	471.643	42	40	K08153,K05820,-,K08161,K03762,K03292,K19576	MFS_transporter,_DHA1_family,_multidrug_resistance_protein,MFS_transporter,_PPP_family,_3-phenylpropionic_acid_transporter,-,MFS_transporter,_DHA1_family,_multidrug_resistance_protein,MFS_transporter,_MHS_family,_proline/betaine_transporter,glycoside/pentoside/hexuronide:cation_symporter,_GPH_family,MFS_transporter,_DHA1_family,_quinolone_resistance_protein	59.52,19.05,7.14,4.76,4.76,2.38,2.38	PF07690,-	Major_Facilitator_Superfamily,-	97.62,2.38	COG2270,COG2211	MFS-type_transporter_involved_in_bile_tolerance,_Atg22_family,Na+/melibiose_symporter_or_related_transporter	92.86,7.14	11.9048	50	21.4286	7.14286	9.52381	0	0	100	14.6341	11.7647	0	25	4.91803	33.3333	0	12.5	0	0	66.6667	100	0	0	33.3333	0	0
arCOG00142_01	G	-			MFS_family_permease	0	0	0	0	0	0	0	0	0	0	0	0	0.01	0.01	0.01	0.01	0	0	0	0	503	419	515.308	13	11	K08166,K08167,K03446	MFS_transporter,_DHA2_family,_methylenomycin_A_resistance_protein,MFS_transporter,_DHA2_family,_multidrug_resistance_protein,MFS_transporter,_DHA2_family,_multidrug_resistance_protein	53.85,38.46,7.69	PF07690	Major_Facilitator_Superfamily	100.0	COG0477	MFS_family_permease,_includes_anhydromuropeptide_permease_AmpG	100.0	0	0	92.3077	0	7.69231	25	0	0	14.6341	2.94118	0	0	0	0	0	0	0	0	0	0	0	0	0	0	0
arCOG00143_01	G	-			MFS_family_permease	3	0.01	0.02	0.01	0.05	0.09	0	0.41	0.42	0.83	0.86	0.79	0.07	0.03	0.03	0.05	0.03	0.04	0	0.04	427	424	467.133	105	54	K08169,K08166,K03446,K08167,K08153,K08168	MFS_transporter,_DHA2_family,_multidrug_resistance_protein,MFS_transporter,_DHA2_family,_methylenomycin_A_resistance_protein,MFS_transporter,_DHA2_family,_multidrug_resistance_protein,MFS_transporter,_DHA2_family,_multidrug_resistance_protein,MFS_transporter,_DHA1_family,_multidrug_resistance_protein,MFS_transporter,_DHA2_family,_metal-tetracycline-proton_antiporter	61.9,18.1,13.33,2.86,1.9,1.9	PF07690	Major_Facilitator_Superfamily	100.0	COG0477,COG2814	MFS_family_permease,_includes_anhydromuropeptide_permease_AmpG,Predicted_arabinose_efflux_permease_AraJ,_MFS_family	96.19,3.81	2.85714	0	70.4762	15.2381	11.4286	56.25	50	0	43.9024	23.5294	66.6667	15	21.3115	0	0	0	0	0	0	0	0	0	0	0	0
arCOG00144_01	G	-			MFS_family_permease	7	0.7	0.39	0.04	0.39	0.17	0.59	0.94	0.69	0.98	0.95	1	0.39	0.38	0.14	0.14	0.1	0.19	0.03	0.04	403	402	497.906	213	78	K08166,K03446,K08169,K08168,K08167,K19542	MFS_transporter,_DHA2_family,_methylenomycin_A_resistance_protein,MFS_transporter,_DHA2_family,_multidrug_resistance_protein,MFS_transporter,_DHA2_family,_multidrug_resistance_protein,MFS_transporter,_DHA2_family,_metal-tetracycline-proton_antiporter,MFS_transporter,_DHA2_family,_multidrug_resistance_protein,MFS_transporter,_DHA2_family,_tetracycline/oxytetracycline_resistance_protein	44.13,37.09,10.33,5.63,2.35,0.47	PF07690	Major_Facilitator_Superfamily	100.0	COG0477,COG2814,COG2211	MFS_family_permease,_includes_anhydromuropeptide_permease_AmpG,Predicted_arabinose_efflux_permease_AraJ,_MFS_family,Na+/melibiose_symporter_or_related_transporter	94.84,4.69,0.47	3.75587	5.6338	9.85915	47.8873	32.8638	18.75	0	0	21.9512	58.8235	66.6667	30	47.541	33.3333	0	62.5	0	0	0	0	0	0	7.14286	0	0
arCOG00147_01	G	-			MFS_family_permease	2	0.12	0.08	0.04	0.06	0.06	0.02	0.39	0.26	0.47	0.55	0.2	0.4	0.57	0.15	0.14	0.08	0.08	0.03	0.02	346	343	406.708	96	68	K08177,K07783,K02445,K08194,K02575,K03535,K08187	MFS_transporter,_OFA_family,_oxalate/formate_antiporter,MFS_transporter,_OPA_family,_sugar_phosphate_sensor_protein_UhpC,MFS_transporter,_OPA_family,_glycerol-3-phosphate_transporter,MFS_transporter,_ACS_family,_D-galactonate_transporter,MFS_transporter,_NNP_family,_nitrate/nitrite_transporter,MFS_transporter,_ACS_family,_glucarate_transporter,MFS_transporter,_MCP_family,_solute_carrier_family_16_(monocarboxylic_acid_transporters),_member_10	79.17,13.54,2.08,2.08,1.04,1.04,1.04	PF07690	Major_Facilitator_Superfamily	100.0	COG2223,COG2271,COG2807	Nitrate/nitrite_transporter_NarK,Sugar_phosphate_permease,Cyanate_permease	58.33,30.21,11.46	12.5	5.20833	35.4167	32.2917	14.5833	12.5	0	33.3333	46.3415	29.4118	33.3333	50	32.7869	100	0	12.5	0	0	0	0	0	0	2.38095	0	0
arCOG00148_01	P	NarK			Nitrate/nitrite_transporter	0	0	0	0	0	0	0	0	0	0	0	0	0	0	0	0	0	0	0	0	387	342	451.467	15	13	K02575	MFS_transporter,_NNP_family,_nitrate/nitrite_transporter	100.0	PF07690	Major_Facilitator_Superfamily	100.0	COG2223	Nitrate/nitrite_transporter_NarK	100.0	6.66667	0	46.6667	33.3333	13.3333	0	0	0	17.0732	2.94118	0	5	6.55738	0	0	0	0	0	0	0	0	0	0	0	0
arCOG00165_01	P	ModC			ABC-type_molybdate_transport_system,_permease_component	0	0	0	0	0	0	0	0	0	0	0	0	0	0	0	0	0	0	0	0	219	129	228	7	7	K02018	molybdate_transport_system_permease_protein	100.0	PF00528	Binding-protein-dependent_transport_system_inner_membrane_component	100.0	COG4149	ABC-type_molybdate_transport_system,_permease_component_ModB	100.0	0	0	85.7143	14.2857	0	18.75	0	0	7.31707	0	0	0	1.63934	0	0	0	0	0	0	0	0	0	0	0	0
arCOG00166_01	P	TupA			ABC-type_tungstate_transport_system,_periplasmic_component	5	0.05	0.09	0.06	0.09	0.1	0.04	0.8	0.74	0.93	0.99	0.66	0.04	0.02	0.01	0.01	0	0.01	0.01	0	208	187	228.682	66	63	K05773,K05772	tungstate_transport_system_permease_protein,tungstate_transport_system_substrate-binding_protein	98.48,1.52	PF00528,-,PF00005,PF12849	Binding-protein-dependent_transport_system_inner_membrane_component,-,ABC_transporter,PBP_superfamily_domain	93.94,3.03,1.52,1.52	COG4662,COG2998	ABC-type_tungstate_transport_system,_periplasmic_component,ABC-type_tungstate_transport_system,_permease_component_TupA	98.48,1.52	12.1212	0	48.4848	34.8485	4.54545	25	100	33.3333	56.0976	8.82353	33.3333	35	36.0656	0	0	0	0	0	0	0	0	0	0	0	0
arCOG00169_01	P	TauC			ABC-type_nitrate/sulfonate/bicarbonate_transport_system,_permease_component	10	0.74	0.73	0.75	0.67	0.88	0.06	0.82	0.85	0.76	0.45	0.64	0.54	0.47	0.17	0.08	0.02	0.01	0.01	0.02	218	212	264.378	119	91	K02050,K15552,K15554,K15599,K15577	NitT/TauT_family_transport_system_permease_protein,taurine_transport_system_permease_protein,sulfonate_transport_system_permease_protein,putative_hydroxymethylpyrimidine_transport_system_permease_protein,nitrate/nitrite_transport_system_permease_protein	42.86,32.77,15.97,7.56,0.84	PF00528,-,PF01040	Binding-protein-dependent_transport_system_inner_membrane_component,-,UbiA_prenyltransferase_family	96.64,2.52,0.84	COG0600	ABC-type_nitrate/sulfonate/bicarbonate_transport_system,_permease_component	100.0	8.40336	6.72269	47.8992	24.3697	12.605	75	50	0	73.1707	20.5882	100	45	36.0656	33.3333	42.8571	0	0	0	0	0	33.3333	0	4.7619	0	0
arCOG00174_01	P	-			ABC-type_anion_transport_system,_duplicated_permease_component	5	0.6	0.15	0.02	0.09	0.04	0.01	0.65	0.77	0.57	0.08	0.61	0.15	0.09	0.03	0.05	0.02	0.02	0	0	473	450	503.077	39	36	K02050	NitT/TauT_family_transport_system_permease_protein	100.0	PF00528,-	Binding-protein-dependent_transport_system_inner_membrane_component,-	97.44,2.56	COG4986	ABC-type_anion_transport_system,_duplicated_permease_component	100.0	0	5.12821	0	71.7949	23.0769	0	0	0	0	26.4706	66.6667	0	37.7049	0	0	25	0	0	0	0	0	0	0	0	0
arCOG00181_01	E	DppD			ABC-type_dipeptide/oligopeptide/nickel_transport_system,_ATPase_component	9	0.7	0.57	0.18	0.69	0.27	0.94	1	1	1	0.92	1	0.35	0.15	0.15	0.07	0.03	0.05	0.04	0.04	287	277	345.978	322	127	K15583,K02031,K16202,K02032,K05781	oligopeptide_transport_system_ATP-binding_protein,peptide/nickel_transport_system_ATP-binding_protein,dipeptide_transport_system_ATP-binding_protein,peptide/nickel_transport_system_ATP-binding_protein,putative_phosphonate_transport_system_ATP-binding_protein	53.73,38.82,6.21,0.93,0.31	PF00005,PF08352,-	ABC_transporter,Oligopeptide/dipeptide_transporter,_C-terminal_region,-	97.52,2.17,0.31	COG0444,COG4107,COG4172	ABC-type_dipeptide/oligopeptide/nickel_transport_system,_ATPase_component,ABC-type_phosphonate_transport_system,_ATPase_component_PhnK,ABC-type_microcin_C_transport_system,_duplicated_ATPase_component_YejF	99.38,0.31,0.31	9.31677	0	34.7826	44.4099	11.4907	31.25	100	33.3333	63.4146	61.7647	100	65	91.8033	0	0	0	0	0	0	0	0	0	0	0	0
arCOG00182_01	E	DppD			ABC-type_dipeptide/oligopeptide/nickel_transport_system,_ATPase_component	0	0.1	0.09	0.07	0.08	0.09	0	0	0	0.01	0	0.01	0.01	0.02	0	0	0	0	0	0	310	225	321.083	12	10	K02031,K16202	peptide/nickel_transport_system_ATP-binding_protein,dipeptide_transport_system_ATP-binding_protein	66.67,33.33	PF00005,PF08352	ABC_transporter,Oligopeptide/dipeptide_transporter,_C-terminal_region	91.67,8.33	COG0444	ABC-type_dipeptide/oligopeptide/nickel_transport_system,_ATPase_component	100.0	0	0	75	25	0	12.5	0	0	12.1951	0	0	0	4.91803	0	0	0	0	0	0	0	0	0	0	0	0
arCOG00183_01	E	DppD			ABC-type_dipeptide/oligopeptide/nickel_transport_system,_ATPase_component	0	0	0	0	0	0	0	0	0	0	0	0	0	0	0	0	0	0	0	0	306	17	358.75	4	3	K02031	peptide/nickel_transport_system_ATP-binding_protein	100.0	PF00005	ABC_transporter	100.0	COG0444	ABC-type_dipeptide/oligopeptide/nickel_transport_system,_ATPase_component	100.0	0	0	100	0	0	12.5	0	0	2.43902	0	0	0	0	0	0	0	0	0	0	0	0	0	0	0	0
arCOG00184_01	E	AppF			ABC-type_oligopeptide_transport_system,_ATPase_component	6	0.47	0.3	0.16	0.35	0.18	1	1	1	1	0.98	1	0.21	0.09	0.12	0.08	0.05	0.04	0.01	0.02	284	272	361.035	315	128	K02032,K10823,K12372,K02031,K15583,K05781	peptide/nickel_transport_system_ATP-binding_protein,oligopeptide_transport_system_ATP-binding_protein,dipeptide_transport_system_ATP-binding_protein,peptide/nickel_transport_system_ATP-binding_protein,oligopeptide_transport_system_ATP-binding_protein,putative_phosphonate_transport_system_ATP-binding_protein	65.08,26.03,4.76,3.17,0.63,0.32	PF00005,PF08352	ABC_transporter,Oligopeptide/dipeptide_transporter,_C-terminal_region	99.68,0.32	COG4608,COG0444,COG1123,COG4172,COG4107	ABC-type_oligopeptide_transport_system,_ATPase_component,ABC-type_dipeptide/oligopeptide/nickel_transport_system,_ATPase_component,ABC-type_glutathione_transport_system_ATPase_component,_contains_duplicated_ATPase_domain,ABC-type_microcin_C_transport_system,_duplicated_ATPase_component_YejF,ABC-type_phosphonate_transport_system,_ATPase_component_PhnK	86.98,8.89,3.17,0.63,0.32	7.30159	0	35.873	43.1746	13.6508	31.25	100	33.3333	65.8537	67.6471	100	60	90.1639	0	0	0	0	0	0	0	0	0	0	0	0
arCOG00186_01	R	-			ABC-type_uncharacterized_transport_system,_ATPase_component	5	0.41	0.15	0.21	0.02	0	0	0.71	0.71	0.88	0.78	0.95	0.09	0.05	0.02	0.01	0.01	0.03	0.02	0.01	459	428	485.295	78	49	K02056,K10545,K10441	simple_sugar_transport_system_ATP-binding_protein_[EC:3.6.3.17],D-xylose_transport_system_ATP-binding_protein_[EC:3.6.3.17],ribose_transport_system_ATP-binding_protein_[EC:3.6.3.17]	89.74,6.41,3.85	PF00005	ABC_transporter	100.0	COG3845,COG1129	ABC-type_guanosine_uptake_system_NupNOPQ,_ATPase_component_NupO,ABC-type_sugar_transport_system,_ATPase_component	89.74,10.26	10.2564	1.28205	24.359	64.1026	0	18.75	0	66.6667	24.3902	0	66.6667	30	40.9836	0	14.2857	0	0	0	0	0	0	0	0	0	0
arCOG00188_01	P	EcfA2			Energy-coupling_factor_transporter_ATP-binding_protein_EcfA2	7	0.41	0.16	0.03	0.08	0.06	0.02	1	0.93	1	0.99	0.99	0.85	0.82	0.44	0.31	0.08	0.04	0.06	0.11	162	157	393.958	118	78	K16787,K16786,K03546,K03529,K22803,K02068,K15497,K06857,K06166,K22804	energy-coupling_factor_transport_system_ATP-binding_protein_[EC:3.6.3.-],energy-coupling_factor_transport_system_ATP-binding_protein_[EC:3.6.3.-],DNA_repair_protein_SbcC/Rad50,chromosome_segregation_protein,structural_maintenance_of_chromosomes_protein_5,putative_ABC_transport_system_ATP-binding_protein,molybdate/tungstate_transport_system_ATP-binding_protein_[EC:7.3.2.5_7.3.2.6],tungstate_transport_system_ATP-binding_protein_[EC:7.3.2.6],alpha-D-ribose_1-methylphosphonate_5-triphosphate_synthase_subunit_PhnG_[EC:2.7.8.37],structural_maintenance_of_chromosomes_protein_6	40.68,39.83,8.47,4.24,2.54,0.85,0.85,0.85,0.85,0.85	PF00005,PF02463,PF13476,-,PF13175,PF06754	ABC_transporter,RecF/RecN/SMC_N_terminal_domain,AAA_domain,-,AAA_ATPase_domain,Phosphonate_metabolism_protein_PhnG	82.2,11.02,2.54,1.69,1.69,0.85	COG1122,COG4717,COG1245,COG1195,COG0497,COG1121,COG1118,COG3624,COG4619	Energy-coupling_factor_transporter_ATP-binding_protein_EcfA2,Uncharacterized_conserved_protein_YhaN,_contains_AAA_domain,Translation_initiation_factor_RLI1,_contains_Fe-S_and_AAA+_ATPase_domains,Recombinational_DNA_repair_ATPase_RecF,DNA_repair_ATPase_RecN,ABC-type_Mn2+/Zn2+_transport_system,_ATPase_component,ABC-type_sulfate/molybdate_transport_systems,_ATPase_component,Alpha-D-ribose_1-methylphosphonate_5-triphosphate_synthase_subunit_PhnG,ABC-type_iron_transporter_FetAB,_ATPase_component	74.58,9.32,5.93,3.39,2.54,1.69,0.85,0.85,0.85	16.1017	5.9322	24.5763	50	3.38983	37.5	0	33.3333	43.9024	8.82353	66.6667	60	49.1803	33.3333	0	0	0	0	33.3333	0	0	0	7.14286	50	0
arCOG00189_01	V	CcmA			ABC-type_multidrug_transport_system,_ATPase_component	0	0	0	0	0	0	0	0	0	0	0	0	0	0	0	0	0	0	0	0	188	120	214.2	10	10	K16787	energy-coupling_factor_transport_system_ATP-binding_protein_[EC:3.6.3.-]	100.0	PF00005	ABC_transporter	100.0	COG1122,COG4615,COG4133	Energy-coupling_factor_transporter_ATP-binding_protein_EcfA2,ABC-type_siderophore_export_system,_fused_ATPase_and_permease_components,ABC-type_transport_system_involved_in_cytochrome_c_biogenesis,_ATPase_component	70.0,20.0,10.0	10	0	70	10	10	0	0	0	17.0732	2.94118	0	5	1.63934	0	0	0	0	0	0	0	0	0	0	0	0
arCOG00193_01	P	TauB			ABC-type_nitrate/sulfonate/bicarbonate_transport_system,_ATPase_component	12	0.99	0.95	0.94	0.94	0.97	0.09	1	1	0.99	0.99	0.8	0.75	0.64	0.2	0.09	0.02	0	0.02	0.03	234	220	253.692	143	116	K02049,K15578	NitT/TauT_family_transport_system_ATP-binding_protein,nitrate/nitrite_transport_system_ATP-binding_protein_[EC:3.6.3.-]	99.3,0.7	PF00005	ABC_transporter	100.0	COG1116,COG4754	ABC-type_nitrate/sulfonate/bicarbonate_transport_system,_ATPase_component,Extracellular_substrate-binding_protein	73.43,26.57	6.29371	6.99301	34.965	35.6643	16.0839	75	50	0	70.7317	47.0588	100	45	60.6557	0	42.8571	25	0	0	0	0	33.3333	0	7.14286	0	0
arCOG00194_01	V	CcmA			ABC-type_multidrug_transport_system,_ATPase_component	10	0.21	0.36	0.24	0.67	0.79	0.78	1	1	1	1	1	0.59	0.44	0.53	0.43	0.23	0.26	0.05	0.27	191	185	280.521	555	156	K01990,K19340,K09697,K05643,K09695,K20459,K16907,K16787,K02193,K19309,K06857,K05648,K02049	ABC-2_type_transport_system_ATP-binding_protein,Cu-processing_system_ATP-binding_protein,sodium_transport_system_ATP-binding_protein_[EC:7.2.2.4],ATP-binding_cassette,_subfamily_A_(ABC1),_member_3,lipooligosaccharide_transport_system_ATP-binding_protein,lantibiotic_transport_system_ATP-binding_protein,fluoroquinolone_transport_system_ATP-binding_protein_[EC:3.6.3.-],energy-coupling_factor_transport_system_ATP-binding_protein_[EC:3.6.3.-],heme_exporter_protein_A_[EC:7.6.2.5],bacitracin_transport_system_ATP-binding_protein,tungstate_transport_system_ATP-binding_protein_[EC:7.3.2.6],ATP-binding_cassette,_subfamily_A_(ABC1),_member_5,NitT/TauT_family_transport_system_ATP-binding_protein	79.46,10.27,3.96,1.44,0.9,0.72,0.72,0.72,0.54,0.54,0.36,0.18,0.18	PF00005,-	ABC_transporter,-	99.82,0.18	COG4152,COG4555,COG4586,COG4133,COG1116,COG1123,COG1122	ABC-type_uncharacterized_transport_system,_ATPase_component,ABC-type_Na+_transport_system,_ATPase_component_NatA,ABC-type_uncharacterized_transport_system,_ATPase_component,ABC-type_transport_system_involved_in_cytochrome_c_biogenesis,_ATPase_component,ABC-type_nitrate/sulfonate/bicarbonate_transport_system,_ATPase_component,ABC-type_glutathione_transport_system_ATPase_component,_contains_duplicated_ATPase_domain,Energy-coupling_factor_transporter_ATP-binding_protein_EcfA2	66.67,28.83,1.62,1.44,0.54,0.54,0.36	12.4324	3.24324	34.4144	33.8739	16.036	50	100	33.3333	85.3659	85.2941	100	80	78.6885	33.3333	14.2857	25	50	0	0	0	66.6667	0	14.2857	0	100
arCOG00196_01	V	CcmA			ABC-type_multidrug_transport_system,_ATPase_component	17	0.99	0.99	1	0.99	0.97	1	1	1	1	1	1	1	0.99	0.96	0.95	0.96	0.45	0.59	0.48	224	217	312.474	916	225	K01990,K09695,K18232,K05643,K09697,K19340,K11050,K20459,K13926,K19309,K09691,K06857,K05648,K05647	ABC-2_type_transport_system_ATP-binding_protein,lipooligosaccharide_transport_system_ATP-binding_protein,oleandomycin_transport_system_ATP-binding_protein,ATP-binding_cassette,_subfamily_A_(ABC1),_member_3,sodium_transport_system_ATP-binding_protein_[EC:7.2.2.4],Cu-processing_system_ATP-binding_protein,multidrug/hemolysin_transport_system_ATP-binding_protein,lantibiotic_transport_system_ATP-binding_protein,ribosome-dependent_ATPase,bacitracin_transport_system_ATP-binding_protein,lipopolysaccharide_transport_system_ATP-binding_protein,tungstate_transport_system_ATP-binding_protein_[EC:7.3.2.6],ATP-binding_cassette,_subfamily_A_(ABC1),_member_5,ATP_binding_cassette,_subfamily_A_(ABC1),_member_13	65.28,13.54,11.24,1.97,1.86,1.86,1.42,1.2,0.98,0.22,0.11,0.11,0.11,0.11	PF00005,PF00432,PF13304,PF13732	ABC_transporter,Prenyltransferase_and_squalene_oxidase_repeat,AAA_domain,_putative_AbiEii_toxin,_Type_IV_TA_system,Domain_of_unknown_function_(DUF4162)	99.56,0.22,0.11,0.11	COG4152,COG4586,COG4555,COG1123,COG1689,COG1135,COG1134	ABC-type_uncharacterized_transport_system,_ATPase_component,ABC-type_uncharacterized_transport_system,_ATPase_component,ABC-type_Na+_transport_system,_ATPase_component_NatA,ABC-type_glutathione_transport_system_ATPase_component,_contains_duplicated_ATPase_domain,Class_II_terpene_cyclase_family_protein_AF1543,ABC-type_methionine_transport_system,_ATPase_component,ABC-type_polysaccharide/polyol_phosphate_transport_system,_ATPase_component	60.04,23.03,15.94,0.55,0.22,0.11,0.11	16.4847	10.262	30.5677	23.1441	19.5415	81.25	100	100	92.6829	100	100	100	96.7213	100	28.5714	100	100	100	66.6667	0	66.6667	100	64.2857	50	100
arCOG00197_01	R	-			ABC-type_uncharacterized_transport_system,_ATPase_component	0	0.02	0.02	0.03	0	0	0	0	0	0	0	0	0.02	0.01	0.01	0	0	0.01	0	0	281	147	294.5	8	8	K01990	ABC-2_type_transport_system_ATP-binding_protein	100.0	PF00005	ABC_transporter	100.0	COG4152	ABC-type_uncharacterized_transport_system,_ATPase_component	100.0	0	12.5	87.5	0	0	12.5	0	0	12.1951	0	0	0	0	0	0	12.5	0	0	0	0	0	0	0	0	0
arCOG00198_01	P	FepC			ABC-type_cobalamin/Fe3+-siderophores_transport_system,_ATPase_component	4	0.37	0.33	0.4	0.1	0.08	0	0.88	0.92	0.73	0.14	0.74	0.11	0.04	0.04	0.02	0.02	0.03	0.01	0	216	201	257.032	63	52	K02013,K10829,K06857,K23188	iron_complex_transport_system_ATP-binding_protein_[EC:7.2.2.-],ferric_hydroxamate_transport_system_ATP-binding_protein_[EC:7.2.2.16],tungstate_transport_system_ATP-binding_protein_[EC:7.3.2.6],ferric_enterobactin_transport_system_ATP-binding_protein_[EC:7.2.2.17]	90.48,6.35,1.59,1.59	PF00005,PF13304,PF02463	ABC_transporter,AAA_domain,_putative_AbiEii_toxin,_Type_IV_TA_system,RecF/RecN/SMC_N_terminal_domain	93.65,4.76,1.59	COG1120,COG1245,COG4133,COG4138	ABC-type_cobalamin/Fe3+-siderophores_transport_system,_ATPase_component,Translation_initiation_factor_RLI1,_contains_Fe-S_and_AAA+_ATPase_domains,ABC-type_transport_system_involved_in_cytochrome_c_biogenesis,_ATPase_component,ABC-type_cobalamin_transport_system,_ATPase_component_BtuD	95.24,1.59,1.59,1.59	1.5873	0	57.1429	33.3333	7.93651	43.75	0	0	48.7805	8.82353	33.3333	5	32.7869	0	0	0	0	0	0	0	0	0	0	0	0
arCOG00199_01	P	FepC			ABC-type_cobalamin/Fe3+-siderophores_transport_system,_ATPase_component	12	0.94	0.92	0.44	0.96	1	0.91	0.98	0.88	1	0.99	0.99	0.67	0.55	0.19	0.12	0.02	0	0.01	0.02	233	223	300.368	182	105	K02013,K09820,K05776,K10829,K11607,K16787	iron_complex_transport_system_ATP-binding_protein_[EC:7.2.2.-],manganese/iron_transport_system_ATP-binding_protein,molybdate_transport_system_ATP-binding_protein,ferric_hydroxamate_transport_system_ATP-binding_protein_[EC:7.2.2.16],manganese/iron_transport_system_ATP-binding_protein,energy-coupling_factor_transport_system_ATP-binding_protein_[EC:3.6.3.-]	93.41,2.2,1.65,1.65,0.55,0.55	PF00005	ABC_transporter	100.0	COG1120,COG1121,COG1119,COG1122	ABC-type_cobalamin/Fe3+-siderophores_transport_system,_ATPase_component,ABC-type_Mn2+/Zn2+_transport_system,_ATPase_component,ABC-type_molybdenum_transport_system,_ATPase_component_ModF/photorepair_protein_PhrA,Energy-coupling_factor_transporter_ATP-binding_protein_EcfA2	95.6,2.2,1.65,0.55	6.04396	1.0989	52.1978	21.978	18.6813	68.75	50	66.6667	85.3659	50	66.6667	50	40.9836	33.3333	0	0	0	0	0	0	0	0	2.38095	0	0
arCOG00201_01	P	ZnuC			ABC-type_Mn/Zn_transport_system,_ATPase_component	7	0.41	0.46	0.13	0.53	0.5	0.73	0.7	0.45	0.87	0.67	0.87	0.19	0.19	0.07	0.08	0.06	0.07	0.01	0.03	202	189	255.766	137	112	K09817,K09820,K02074,K11710,K02013,K09819,K16787	zinc_transport_system_ATP-binding_protein_[EC:7.2.2.-],manganese/iron_transport_system_ATP-binding_protein,zinc/manganese_transport_system_ATP-binding_protein,manganese/zinc/iron_transport_system_ATP-_binding_protein_[EC:7.2.2.5],iron_complex_transport_system_ATP-binding_protein_[EC:7.2.2.-],manganese/iron_transport_system_permease_protein,energy-coupling_factor_transport_system_ATP-binding_protein_[EC:3.6.3.-]	49.64,34.31,10.95,2.92,0.73,0.73,0.73	PF00005,PF00950	ABC_transporter,ABC_3_transport_family	99.27,0.73	COG1121,COG1120,COG1108,COG1122	ABC-type_Mn2+/Zn2+_transport_system,_ATPase_component,ABC-type_cobalamin/Fe3+-siderophores_transport_system,_ATPase_component,ABC-type_Mn2+/Zn2+_transport_system,_permease_component,Energy-coupling_factor_transporter_ATP-binding_protein_EcfA2	96.35,2.19,0.73,0.73	9.48905	5.83942	42.3358	32.1168	10.219	62.5	50	33.3333	73.1707	38.2353	66.6667	65	55.7377	66.6667	0	0	0	0	0	0	33.3333	50	7.14286	0	100
arCOG00202_01	P	EcfA2			Energy-coupling_factor_transporter_ATP-binding_protein_EcfA2	0	0	0	0	0	0	0	0	0	0	0	0	0	0	0	0	0	0	0	0	226	38	246.6	5	5	K16787,K16786	energy-coupling_factor_transport_system_ATP-binding_protein_[EC:3.6.3.-],energy-coupling_factor_transport_system_ATP-binding_protein_[EC:3.6.3.-]	80.0,20.0	PF00005	ABC_transporter	100.0	COG1122	Energy-coupling_factor_transporter_ATP-binding_protein_EcfA2	100.0	0	0	20	80	0	0	0	0	2.43902	0	0	0	6.55738	0	0	0	0	0	0	0	0	0	0	0	0
arCOG00203_01	P	EcfA2			Energy-coupling_factor_transporter_ATP-binding_protein_EcfA2	13	0.98	0.99	0.92	0.96	1	0.04	1	1	1	1	1	0.99	0.95	0.5	0.28	0.17	0.15	0.03	0.04	239	232	282.818	264	131	K02006,K16786,K16787	cobalt/nickel_transport_system_ATP-binding_protein,energy-coupling_factor_transport_system_ATP-binding_protein_[EC:3.6.3.-],energy-coupling_factor_transport_system_ATP-binding_protein_[EC:3.6.3.-]	52.65,30.68,16.67	PF00005,PF01891	ABC_transporter,Cobalt_uptake_substrate-specific_transmembrane_region	99.62,0.38	COG1122	Energy-coupling_factor_transporter_ATP-binding_protein_EcfA2	100.0	16.2879	3.40909	39.3939	35.6061	5.30303	100	100	0	97.561	20.5882	100	85	62.2951	66.6667	0	50	0	0	33.3333	0	0	0	2.38095	0	0
arCOG00204_01	E	AppF			ABC-type_oligopeptide_transport_system,_ATPase_component	0	0	0	0	0.01	0.02	0	0	0	0	0	0	0	0.01	0	0	0	0	0	0	218	128	238	9	6	K02032	peptide/nickel_transport_system_ATP-binding_protein	100.0	PF00005	ABC_transporter	100.0	COG1123,COG4608	ABC-type_glutathione_transport_system_ATPase_component,_contains_duplicated_ATPase_domain,ABC-type_oligopeptide_transport_system,_ATPase_component	77.78,22.22	0	0	88.8889	0	11.1111	0	0	0	12.1951	2.94118	0	0	0	0	0	0	0	0	0	0	0	0	0	0	0
arCOG00205_01	E	PotA			ABC-type_spermidine/putrescine_transport_system,_ATPase_component	0	0.01	0	0	0	0	0	0	0	0	0	0	0	0	0	0	0	0	0	0	199	12	230	4	4	K02017	molybdate_transport_system_ATP-binding_protein_[EC:7.3.2.5]	100.0	PF00005	ABC_transporter	100.0	COG1118,COG4148	ABC-type_sulfate/molybdate_transport_systems,_ATPase_component,ABC-type_molybdate_transport_system,_ATPase_component_ModC	50.0,50.0	0	0	75	25	0	0	0	0	7.31707	0	0	0	1.63934	0	0	0	0	0	0	0	0	0	0	0	0
arCOG00206_01	P	PhnC			ABC-type_phosphate/phosphonate_transport_system,_ATPase_component	0	0	0	0.01	0.03	0.02	0.07	0	0.01	0	0	0	0	0	0	0	0	0.05	0	0	229	203	251.444	27	24	K02041	phosphonate_transport_system_ATP-binding_protein_[EC:7.3.2.2]	100.0	PF00005	ABC_transporter	100.0	COG3638,COG3842	ABC-type_phosphate/phosphonate_transport_system,_ATPase_component,ABC-type_Fe3+/spermidine/putrescine_transport_systems,_ATPase_component	96.3,3.7	0	7.40741	51.8519	22.2222	18.5185	0	0	0	26.8293	14.7059	0	0	9.83607	0	0	0	0	0	0	0	0	0	4.7619	0	0
arCOG00207_01	V	CcmA			ABC-type_multidrug_transport_system,_ATPase_component	0	0	0	0	0	0	0	0	0	0	0	0	0	0	0	0	0	0	0	0	199	60	210.667	6	6	K01990,K02193	ABC-2_type_transport_system_ATP-binding_protein,heme_exporter_protein_A_[EC:7.6.2.5]	83.33,16.67	PF00005	ABC_transporter	100.0	COG4133,COG4152,COG4525,COG4555	ABC-type_transport_system_involved_in_cytochrome_c_biogenesis,_ATPase_component,ABC-type_uncharacterized_transport_system,_ATPase_component,ABC-type_taurine_transport_system,_ATPase_component,ABC-type_Na+_transport_system,_ATPase_component_NatA	50.0,16.67,16.67,16.67	0	0	0	100	0	0	0	0	0	0	0	0	9.83607	0	0	0	0	0	0	0	0	0	0	0	0
arCOG00208_01	V	CcmA			ABC-type_multidrug_transport_system,_ATPase_component	0	0.03	0.03	0.05	0.01	0	0.01	0	0.01	0	0	0	0	0.01	0.01	0.01	0	0	0	0	213	182	254.231	13	7	K01990	ABC-2_type_transport_system_ATP-binding_protein	100.0	PF00005	ABC_transporter	100.0	COG4555,COG4152,COG4133,COG1123	ABC-type_Na+_transport_system,_ATPase_component_NatA,ABC-type_uncharacterized_transport_system,_ATPase_component,ABC-type_transport_system_involved_in_cytochrome_c_biogenesis,_ATPase_component,ABC-type_glutathione_transport_system_ATPase_component,_contains_duplicated_ATPase_domain	53.85,30.77,7.69,7.69	0	0	46.1538	30.7692	23.0769	12.5	0	0	2.43902	5.88235	0	0	3.27869	0	0	0	0	0	0	0	0	0	0	0	0
arCOG00210_01	G	TagH			ABC-type_polysaccharide/polyol_phosphate_transport_system,_ATPase_component	0	0.24	0.18	0.02	0.18	0.05	0.26	0.2	0.04	0.19	0.21	0.09	0.13	0.09	0.02	0.02	0	0	0.08	0.07	226	198	366.556	45	37	K09691,K07126	lipopolysaccharide_transport_system_ATP-binding_protein,uncharacterized_protein	97.78,2.22	PF00005,PF14524,PF08238	ABC_transporter,Wzt_C-terminal_domain,Sel1_repeat	77.78,20.0,2.22	COG1134,COG0790	ABC-type_polysaccharide/polyol_phosphate_transport_system,_ATPase_component,TPR_repeat	97.78,2.22	6.66667	15.5556	51.1111	4.44444	22.2222	25	0	0	34.1463	26.4706	0	5	3.27869	33.3333	0	12.5	0	0	0	0	0	0	11.9048	0	0
arCOG00213_01	P	PstS			ABC-type_phosphate_transport_system,_periplasmic_component	12	0.95	0.95	0.99	0.95	0.98	0.89	1	1	0.94	0.23	0.9	0.75	0.7	0.11	0.07	0.02	0.02	0	0.03	218	214	330.153	163	116	K02040,K02037	phosphate_transport_system_substrate-binding_protein,phosphate_transport_system_permease_protein	99.39,0.61	PF12849,PF12727	PBP_superfamily_domain,PBP_superfamily_domain	98.77,1.23	COG0226,COG0573	ABC-type_phosphate_transport_system,_periplasmic_component,ABC-type_phosphate_transport_system,_permease_component	99.39,0.61	4.29448	1.22699	57.6687	25.7669	11.0429	87.5	100	33.3333	100	38.2353	100	30	55.7377	33.3333	14.2857	0	0	0	0	0	0	0	0	0	0
arCOG00215_01	R	CinA			Predicted_nucleotide-utilizing_enzyme_related_to_molybdopterin-biosynthesis_enzyme_MoeA	9	0.73	0.71	0.54	0.68	0.71	0.02	0.8	0.35	1	0.99	1	0.06	0.02	0.01	0	0.03	0.01	0	0	219	201	258.299	117	105	K03742	nicotinamide-nucleotide_amidase_[EC:3.5.1.42]	100.0	PF00994,-,PF00218	Probable_molybdopterin_binding_domain,-,Indole-3-glycerol_phosphate_synthase	98.29,0.85,0.85	COG1058	ADP-ribose_pyrophosphatase_domain_of_DNA_damage-_and_competence-inducible_protein_CinA	100.0	13.6752	0.854701	29.9145	47.0085	8.54701	18.75	0	33.3333	53.6585	29.4118	100	75	81.9672	0	0	12.5	0	0	0	0	0	0	0	0	0
arCOG00219_01	P	ModA			ABC-type_molybdate_transport_system,_periplasmic_component	10	0.8	0.92	0.95	0.91	0.95	0.17	0.78	0.98	0.82	0.8	0.65	0.17	0.14	0.04	0.02	0.04	0.05	0	0.03	199	198	313.922	116	88	K15495,K02020,K10938	molybdate/tungstate_transport_system_substrate-binding_protein,molybdate_transport_system_substrate-binding_protein,accessory_colonization_factor_AcfC	54.31,44.83,0.86	PF13531	Bacterial_extracellular_solute-binding_protein	100.0	COG0725,COG4588	ABC-type_molybdate_transport_system,_periplasmic_Mo-binding_protein_ModA,Accessory_colonization_factor_AcfC,_contains_ABC-type_periplasmic_domain	99.14,0.86	2.58621	0.862069	63.7931	26.7241	6.03448	81.25	50	0	82.9268	20.5882	66.6667	15	44.2623	33.3333	0	0	0	0	0	0	0	0	0	0	0
arCOG00223_01	K	ModE			N-terminal_domain_of_molybdenum-binding_protein	7	0.64	0.48	0.27	0.47	0.5	0.06	0.93	0.88	0.93	0.9	0.8	0.2	0.11	0.06	0.03	0.02	0.02	0.01	0	92	90	177.593	81	76	K02019	molybdate_transport_system_regulatory_protein	100.0	PF00126,PF03459,-,PF00293,PF02597	Bacterial_regulatory_helix-turn-helix_protein,_lysR_family,TOBE_domain,-,NUDIX_domain,ThiS_family	44.44,39.51,12.35,2.47,1.23	COG2005,COG3585	DNA-binding_transcriptional_regulator_ModE_(molybdenum-dependent),Molybdopterin-binding_protein_MopI	54.32,45.68	17.284	2.46914	37.037	37.037	6.17284	62.5	0	0	48.7805	14.7059	66.6667	70	39.3443	33.3333	0	0	0	0	0	0	0	0	0	0	0
arCOG00224_01	K	LysR			Transcriptional_regulator_(LysR_family)	3	0.34	0.28	0.35	0.01	0	0	0.38	0.02	0.65	0.95	0.5	0	0.01	0.01	0	0	0	0	0	292	271	307.278	18	18	K21900,K09681,K21703	LysR_family_transcriptional_regulator,_transcriptional_activator_of_the_cysJI_operon,LysR_family_transcriptional_regulator,_transcription_activator_of_glutamate_synthase_operon,LysR_family_transcriptional_regulator,_low_CO2-responsive_transcriptional_regulator	88.89,5.56,5.56	PF03466	LysR_substrate_binding_domain	100.0	COG0583	DNA-binding_transcriptional_regulator,_LysR_family	100.0	44.4444	0	50	5.55556	0	25	100	0	7.31707	0	0	40	1.63934	0	0	0	0	0	0	0	0	0	0	0	0
arCOG00225_01	K	LysR			Transcriptional_regulator_(LysR_family)	0	0.02	0.04	0.16	0	0	0	0	0	0	0	0	0	0	0	0	0	0	0	0	253	235	279.111	18	18	K21703,K19338,K02019,-,K03566,K21757	LysR_family_transcriptional_regulator,_low_CO2-responsive_transcriptional_regulator,LysR_family_transcriptional_regulator,_nitrogen_assimilation_regulatory_protein,molybdate_transport_system_regulatory_protein,-,LysR_family_transcriptional_regulator,_glycine_cleavage_system_transcriptional_activator,LysR_family_transcriptional_regulator,_benzoate_and_cis,cis-muconate-responsive_activator_of_ben_and_cat_genes	50.0,27.78,5.56,5.56,5.56,5.56	PF00126	Bacterial_regulatory_helix-turn-helix_protein,_lysR_family	100.0	COG2005,COG0583	DNA-binding_transcriptional_regulator_ModE_(molybdenum-dependent),DNA-binding_transcriptional_regulator,_LysR_family	55.56,44.44	0	0	61.1111	0	38.8889	68.75	0	0	0	20.5882	0	0	0	0	0	0	0	0	0	0	0	0	0	0	0
arCOG00228_01	H	MopI			Molybdopterin-binding_protein	0	0	0	0.01	0	0	0	0	0	0	0	0	0	0	0	0	0	0	0	0	344	33	344	4	4	K15497	molybdate/tungstate_transport_system_ATP-binding_protein_[EC:7.3.2.5_7.3.2.6]	100.0	PF00005	ABC_transporter	100.0	COG3842,COG3839	ABC-type_Fe3+/spermidine/putrescine_transport_systems,_ATPase_component,ABC-type_sugar_transport_system,_ATPase_component_MalK	75.0,25.0	0	0	100	0	0	18.75	0	0	2.43902	0	0	0	0	0	0	0	0	0	0	0	0	0	0	0	0
arCOG00230_01	P	-			Periplasmic_molybdate-binding_protein/domain	2	0.4	0.17	0.01	0.15	0.17	0.02	0.57	0.95	0.24	0.02	0.22	0.04	0	0	0	0	0	0	0.02	322	302	545.25	28	28	K07219	putative_molybdopterin_biosynthesis_protein	100.0	PF12727,PF03453	PBP_superfamily_domain,MoeA_N-terminal_region_(domain_I_and_II)	57.14,42.86	COG0303,COG1910	Molybdopterin_Mo-transferase_(molybdopterin_biosynthesis),Periplasmic_molybdate-binding_protein/domain	67.86,32.14	0	0	57.1429	42.8571	0	0	0	0	39.0244	0	66.6667	0	16.3934	0	0	0	0	0	0	0	0	0	0	0	0
arCOG00235_01	Q	MhpD			2-keto-4-pentenoate_hydratase/2-oxohepta-3-ene-1,7-dioic_acid_hydratase_(catechol_pathway)	11	0.99	0.98	0.98	0.91	0.9	0.56	1	1	1	1	0.98	0.29	0.2	0.08	0.03	0	0.01	0.01	0.02	204	200	264.435	177	126	K16164,K05921,K01557,K18336,K16171,K16165	acylpyruvate_hydrolase_[EC:3.7.1.5],5-oxopent-3-ene-1,2,5-tricarboxylate_decarboxylase_/_2-hydroxyhepta-2,4-diene-1,7-dioate_isomerase_[EC:4.1.1.68_5.3.3.-],acylpyruvate_hydrolase_[EC:3.7.1.5],2,4-diketo-3-deoxy-L-fuconate_hydrolase_[EC:3.7.1.-],fumarylacetoacetate_(FAA)_hydrolase_[EC:3.7.1.2],fumarylpyruvate_hydrolase_[EC:3.7.1.20]	59.89,15.25,10.73,6.21,4.52,3.39	PF01557	Fumarylacetoacetate_(FAA)_hydrolase_family	100.0	COG0179	2-keto-4-pentenoate_hydratase/2-oxohepta-3-ene-1,7-dioic_acid_hydratase_(catechol_pathway)	100.0	12.4294	0.564972	40.113	27.1186	19.774	93.75	100	33.3333	70.7317	73.5294	100	85	54.0984	0	0	0	0	0	0	0	0	0	2.38095	0	0
arCOG00236_01	G	-			2-keto-3-deoxyarabinoate/xylonate_dehydratase	0	0.01	0	0.01	0	0	0	0.01	0.01	0	0	0	0	0	0	0.01	0.01	0.02	0	0.01	279	183	287.273	11	11	K14259	2-dehydro-3-deoxy-D-arabinonate_dehydratase_[EC:4.2.1.141]	100.0	PF01557	Fumarylacetoacetate_(FAA)_hydrolase_family	100.0	COG3970	Fumarylacetoacetate_(FAA)_hydrolase_family_protein	100.0	0	0	45.4545	54.5455	0	0	0	33.3333	9.7561	0	0	0	9.83607	0	0	0	0	0	0	0	0	0	0	0	0
arCOG00237_01	P	CitT			Di-_and_tricarboxylate_transporter	0	0.02	0	0	0	0	0	0	0.01	0.03	0	0.07	0	0	0	0	0	0	0	0	302	233	325.6	10	8	K14445	solute_carrier_family_13_(sodium-dependent_dicarboxylate_transporter),_member_2/3/5	100.0	PF03600,-	Citrate_transporter,-	90.0,10.0	COG0471	Di-_and_tricarboxylate_antiporter	100.0	0	0	70	30	0	0	0	0	12.1951	0	0	0	4.91803	0	0	0	0	0	0	0	0	0	0	0	0
arCOG00243_01	E	LYS9			Saccharopine_dehydrogenase_or_related_enzyme	8	0.66	0.46	0.03	0.51	0.03	0.72	0.99	1	1	0.99	1	0.1	0.03	0.05	0.03	0.02	0.01	0.07	0	279	274	381.226	115	74	K19064,K00293,K13746	lysine_6-dehydrogenase_[EC:1.4.1.18],saccharopine_dehydrogenase_(NADP+,_L-glutamate_forming)_[EC:1.5.1.10],carboxynorspermidine_synthase_[EC:1.5.1.43]	88.7,6.09,5.22	PF16653,PF03435,-	Saccharopine_dehydrogenase_C-terminal_domain,Saccharopine_dehydrogenase_NADP_binding_domain,-	66.09,33.04,0.87	COG1748	Saccharopine_dehydrogenase,_NADP-dependent	100.0	28.6957	3.47826	6.95652	39.1304	21.7391	12.5	0	0	12.1951	58.8235	100	75	42.623	0	14.2857	0	0	0	0	0	0	0	2.38095	50	0
arCOG00247_01	I	MmsB			3-hydroxyisobutyrate_dehydrogenase_or_related_beta-hydroxyacid_dehydrogenase	6	0.77	0.68	0.68	0.17	0.08	0.03	0.85	0.21	0.86	0.14	0.93	0.25	0.16	0.06	0.04	0.05	0.03	0.01	0	276	272	286.632	68	56	K00020,K00042,-,K18121	3-hydroxyisobutyrate_dehydrogenase_[EC:1.1.1.31],2-hydroxy-3-oxopropionate_reductase_[EC:1.1.1.60],-,glyoxylate/succinic_semialdehyde_reductase_[EC:1.1.1.79_1.1.1.-]	66.18,30.88,1.47,1.47	PF03446,PF09130,-,PF14833,PF03807	NAD_binding_domain_of_6-phosphogluconate_dehydrogenase,Domain_of_unknown_function_(DUF1932),-,NAD-binding_of_NADP-dependent_3-hydroxyisobutyrate_dehydrogenase,NADP_oxidoreductase_coenzyme_F420-dependent	86.76,5.88,2.94,2.94,1.47	COG2084	3-hydroxyisobutyrate_dehydrogenase_or_related_beta-hydroxyacid_dehydrogenase	100.0	2.94118	0	26.4706	63.2353	7.35294	62.5	50	0	17.0732	11.7647	0	5	54.0984	0	0	0	0	0	0	0	0	0	0	0	0
arCOG00248_01	G	Gnd			Predicted_6-phosphogluconate_dehydrogenase	0	0.01	0.01	0	0	0.02	0	0.01	0.01	0	0	0	0.01	0.02	0	0	0	0.01	0	0	296	246	340.269	26	25	K00033	6-phosphogluconate_dehydrogenase_[EC:1.1.1.44_1.1.1.343]	100.0	PF03446,PF00393	NAD_binding_domain_of_6-phosphogluconate_dehydrogenase,6-phosphogluconate_dehydrogenase,_C-terminal_domain	84.62,15.38	COG1023,COG0362	6-phosphogluconate_dehydrogenase_(decarboxylating),6-phosphogluconate_dehydrogenase	84.62,15.38	0	15.3846	65.3846	19.2308	0	0	0	0	41.4634	0	0	0	6.55738	0	0	25	0	0	0	0	0	50	2.38095	0	0
arCOG00252_01	M	WecC			UDP-N-acetyl-D-mannosaminuronate_dehydrogenase	10	0	0.07	0.09	0.14	0.14	0.34	1	1	1	1	0.93	1	0.99	0.81	0.52	0.18	0.11	0.04	0.57	361	353	437.346	182	124	K02472,K13015,K02474,-,K21331	UDP-N-acetyl-D-mannosaminuronic_acid_dehydrogenase_[EC:1.1.1.336],UDP-N-acetyl-D-glucosamine_dehydrogenase_[EC:1.1.1.136],UDP-N-acetyl-D-galactosamine_dehydrogenase_[EC:1.1.1.-],-,dTDP-alpha-D-glucose_dehydrogenase_[EC:1.1.1.-]	74.73,12.09,12.09,0.55,0.55	PF03721,PF00984,-,PF03720	UDP-glucose/GDP-mannose_dehydrogenase_family,_NAD_binding_domain,UDP-glucose/GDP-mannose_dehydrogenase_family,_central_domain,-,UDP-glucose/GDP-mannose_dehydrogenase_family,_UDP_binding_domain	87.36,7.14,2.75,2.75	COG0677	UDP-N-acetyl-D-mannosaminuronate_dehydrogenase	100.0	12.0879	11.5385	33.5165	31.8681	10.989	87.5	100	0	58.5366	50	100	65	55.7377	100	0	25	50	0	66.6667	0	33.3333	0	16.6667	0	100
arCOG00257_01	R	Med			Uncharacterized_ABC-type_transport_system,_periplasmic_component/surface_lipoprotein	1	0.01	0.01	0.09	0.01	0	0	0.22	0.34	0.49	0.18	0.8	0.01	0.01	0.01	0.01	0	0.02	0	0	304	293	406.302	43	31	K07335,K02058	basic_membrane_protein_A_and_related_proteins,simple_sugar_transport_system_substrate-binding_protein	65.12,34.88	PF02608	ABC_transporter_substrate-binding_protein_PnrA-like	100.0	COG1744	Lipoprotein_Med,_regulator_of_KinD/Spo0A,_PBP1-ABC_superfamily,_includes_NupN	100.0	6.97674	0	13.9535	79.0698	0	0	0	66.6667	4.87805	0	66.6667	15	36.0656	0	0	0	0	0	0	0	0	0	0	0	0
arCOG00258_01	R	Med			Uncharacterized_ABC-type_transport_system,_periplasmic_component/surface_lipoprotein	0	0.25	0.11	0.04	0.04	0.03	0	0.32	0.39	0.31	0.43	0.05	0.04	0.01	0	0	0	0	0	0	319	302	392.571	35	29	K07335	basic_membrane_protein_A_and_related_proteins	100.0	PF02608	ABC_transporter_substrate-binding_protein_PnrA-like	100.0	COG1744	Lipoprotein_Med,_regulator_of_KinD/Spo0A,_PBP1-ABC_superfamily,_includes_NupN	100.0	17.1429	0	42.8571	40	0	18.75	0	0	24.3902	0	66.6667	25	14.7541	0	0	0	0	0	0	0	0	0	0	0	0
arCOG00259_01	R	-			ABC-type_uncharacterized_transport_system,_permease_component	0	0.01	0.01	0.01	0	0	0	0	0	0	0	0	0	0	0	0	0	0	0	0	327	169	354.857	7	7	K02057	simple_sugar_transport_system_permease_protein	100.0	PF02653	Branched-chain_amino_acid_transport_system_/_permease_component	100.0	COG4603	ABC-type_guanosine_uptake_system_NupNOPQ,_permease_component_NupP	100.0	0	0	0	100	0	0	0	0	0	0	0	0	11.4754	0	0	0	0	0	0	0	0	0	0	0	0
arCOG00260_01	R	-			ABC-type_uncharacterized_transport_system,_permease_component	4	0.4	0.03	0.02	0	0	0	0.6	0.66	0.74	0.47	0.95	0.05	0.03	0.02	0.02	0	0.01	0.01	0.01	324	315	363.635	63	44	K02057	simple_sugar_transport_system_permease_protein	100.0	PF02653	Branched-chain_amino_acid_transport_system_/_permease_component	100.0	COG4603,COG1079	ABC-type_guanosine_uptake_system_NupNOPQ,_permease_component_NupP,ABC-type_guanosine_uptake_system_NupNOPQ,_permease_subunit_NupQ	98.41,1.59	11.1111	0	25.3968	63.4921	0	18.75	0	66.6667	24.3902	0	66.6667	25	36.0656	0	0	0	0	0	0	0	0	0	0	0	0
arCOG00261_01	R	-			Uncharacterized_ABC-type_transport_system,_permease_component	6	0.8	0.12	0.06	0	0	0	0.98	0.94	0.99	0.89	1	0.15	0.04	0.04	0.01	0	0.01	0	0.01	276	262	318.159	69	44	K02057	simple_sugar_transport_system_permease_protein	100.0	PF02653	Branched-chain_amino_acid_transport_system_/_permease_component	100.0	COG1079	ABC-type_guanosine_uptake_system_NupNOPQ,_permease_subunit_NupQ	100.0	11.5942	0	21.7391	66.6667	0	18.75	0	33.3333	24.3902	0	66.6667	25	37.7049	0	0	0	0	0	0	0	0	0	0	0	0
arCOG00263_01	G	AraH			Ribose/xylose/arabinose/galactoside_ABC-type_transport_system,_permease_component	0	0.15	0.08	0.07	0.01	0	0	0.05	0	0.02	0.01	0	0.04	0.08	0.01	0.01	0.01	0.02	0.02	0	292	254	313.286	14	11	K10440,K17206	ribose_transport_system_permease_protein,putative_xylitol_transport_system_permease_protein	78.57,21.43	PF02653	Branched-chain_amino_acid_transport_system_/_permease_component	100.0	COG1172	Ribose/xylose/arabinose/galactoside_ABC-type_transport_system,_permease_component	100.0	0	14.2857	28.5714	57.1429	0	0	0	33.3333	2.43902	0	0	0	11.4754	0	14.2857	0	0	0	0	0	0	0	2.38095	0	0
arCOG00264_01	C	YedY			Periplasmic_DMSO/TMAO_reductase_YedYZ,_molybdopterin-dependent_catalytic_subunit	1	0.08	0.01	0.01	0.02	0.05	0.05	0.18	0.02	0.35	0.69	0.25	0.09	0.15	0.02	0	0.01	0.01	0	0	168	163	210.864	81	67	K07147,K00387,K16925,-,K17225	methionine_sulfoxide_reductase_catalytic_subunit_[EC:1.8.-.-],sulfite_oxidase_[EC:1.8.3.1],energy-coupling_factor_transport_system_substrate-specific_component,-,sulfane_dehydrogenase_subunit_SoxC	77.78,8.64,6.17,4.94,2.47	PF00174,PF09819,-	Oxidoreductase_molybdopterin_binding_domain,ABC-type_cobalt_transport_system,_permease_component,-	92.59,6.17,1.23	COG2041,COG4721	Molybdopterin-dependent_catalytic_subunit_of_periplasmic_DMSO/TMAO_and_protein-methionine-sulfoxide_reductases,ABC-type_thiamine/hydroxymethylpyrimidine_transport_system,_permease_component	93.83,6.17	13.5802	4.93827	44.4444	30.8642	6.17284	6.25	0	33.3333	53.6585	14.7059	0	50	39.3443	33.3333	0	25	0	0	0	0	0	0	2.38095	0	0
arCOG00266_01	C	YedY			Periplasmic_DMSO/TMAO_reductase_YedYZ,_molybdopterin-dependent_catalytic_subunit	0	0	0	0	0	0	0	0	0	0	0	0	0	0	0	0	0	0	0	0	314	273	461.294	17	14	K00387,K07147	sulfite_oxidase_[EC:1.8.3.1],methionine_sulfoxide_reductase_catalytic_subunit_[EC:1.8.-.-]	94.12,5.88	PF00174	Oxidoreductase_molybdopterin_binding_domain	100.0	COG2041	Molybdopterin-dependent_catalytic_subunit_of_periplasmic_DMSO/TMAO_and_protein-methionine-sulfoxide_reductases	100.0	17.6471	5.88235	64.7059	11.7647	0	0	0	0	21.9512	0	0	15	1.63934	0	0	12.5	0	0	0	0	0	0	0	0	0
arCOG00268_01	O	CcmF			Cytochrome_c_biogenesis_factor	0	0	0	0	0	0	0	0	0	0	0	0	0	0	0	0	0	0	0	0	931	145	939.8	5	5	K02198	cytochrome_c-type_biogenesis_protein_CcmF	100.0	PF01578	Cytochrome_C_assembly_protein	100.0	COG1138	Cytochrome_c_biogenesis_protein_CcmF	100.0	0	0	0	100	0	0	0	0	0	0	0	0	8.19672	0	0	0	0	0	0	0	0	0	0	0	0
arCOG00271_01	G	RhaT			Permease_of_the_drug/metabolite_transporter_(DMT)_superfamily	12	0.05	0.27	0.13	0.69	0.34	1	0.99	1	1	1	1	0.77	0.82	0.61	0.86	0.83	0.16	0.13	0.11	190	190	299.716	430	161	K03298,K15268,K15270,K15269,K08978,-,K07790,K22733,K11753	drug/metabolite_transporter,_DME_family,O-acetylserine/cysteine_efflux_transporter,S-adenosylmethionine_uptake_transporter,probable_blue_pigment_(indigoidine)_exporter,bacterial/archaeal_transporter_family_protein,-,putative_membrane_protein_PagO,magnesium_transporter,riboflavin_kinase_/_FMN_adenylyltransferase_[EC:2.7.1.26_2.7.7.2]	64.19,25.81,3.72,2.33,2.09,0.7,0.47,0.47,0.23	PF00892,-,PF05653	EamA-like_transporter_family,-,Magnesium_transporter_NIPA	99.07,0.7,0.23	COG0697,COG5006,COG2510,-,COG0196	Permease_of_the_drug/metabolite_transporter_(DMT)_superfamily,Threonine/homoserine_efflux_transporter_RhtA,Riboflavin_transporter_RibN,_EamA_domain,-,FAD_synthase	89.3,7.44,2.79,0.23,0.23	16.5116	7.90698	27.907	24.6512	23.0233	50	0	0	65.8537	91.1765	100	95	77.0492	66.6667	42.8571	37.5	0	100	66.6667	0	33.3333	0	26.1905	0	100
arCOG00273_01	G	RhaT			Permease_of_the_drug/metabolite_transporter_(DMT)_superfamily	0	0	0	0	0.03	0.02	0.09	0.01	0	0.01	0.02	0.01	0	0	0	0.03	0.02	0	0	0.01	276	263	322.821	28	24	K03298	drug/metabolite_transporter,_DME_family	100.0	PF00892	EamA-like_transporter_family	100.0	COG0697	Permease_of_the_drug/metabolite_transporter_(DMT)_superfamily	100.0	3.57143	0	53.5714	32.1429	10.7143	37.5	0	0	17.0732	8.82353	0	5	11.4754	0	0	0	0	0	0	0	0	0	0	0	0
arCOG00274_01	G	RhaT			Permease_of_the_drug/metabolite_transporter_(DMT)_superfamily	0	0.01	0	0	0	0	0	0	0	0	0	0	0	0	0	0	0	0	0	0	269	226	295.167	12	8	K03298	drug/metabolite_transporter,_DME_family	100.0	PF00892	EamA-like_transporter_family	100.0	COG0697,COG5006	Permease_of_the_drug/metabolite_transporter_(DMT)_superfamily,Threonine/homoserine_efflux_transporter_RhtA	58.33,41.67	0	0	100	0	0	6.25	0	0	17.0732	0	0	0	0	0	0	0	0	0	0	0	0	0	0	0	0
arCOG00278_01	G	RhaT			Permease_of_the_drug/metabolite_transporter_(DMT)_superfamily	0	0	0	0.02	0	0	0	0	0	0.01	0.02	0.01	0	0	0	0	0	0	0	0	270	38	269.4	5	5	K03298	drug/metabolite_transporter,_DME_family	100.0	PF00892	EamA-like_transporter_family	100.0	COG0697	Permease_of_the_drug/metabolite_transporter_(DMT)_superfamily	100.0	40	0	60	0	0	18.75	0	0	0	0	0	10	0	0	0	0	0	0	0	0	0	0	0	0	0
arCOG00288_01	C	NfnB			Nitroreductase	19	0.88	0.9	0.9	0.79	0.98	0.62	1	1	1	1	1	0.99	0.99	0.87	1	1	1	0.9	1	103	103	204.069	611	224	K19286,K19285,K04719,K16395,-,K10678,K15976,K17231,K10679,K09019,K21375,K16113,K15057,K15675	FMN_reductase_[NAD(P)H]_[EC:1.5.1.39],FMN_reductase_(NADPH)_[EC:1.5.1.38],5,6-dimethylbenzimidazole_synthase_[EC:1.13.11.79],epothilone_synthetase_B,-,nitroreductase_[EC:1.-.-.-],putative_NAD(P)H_nitroreductase_[EC:1.-.-.-],iodotyrosine_deiodinase_[EC:1.21.1.1],nitroreductase_/_dihydropteridine_reductase_[EC:1.-.-.-_1.5.1.34],3-hydroxypropanoate_dehydrogenase_[EC:1.1.1.-],albonoursin_synthase_[EC:1.3.3.13],nonribosomal_peptide_synthetase_protein_BlmIII,nitrobenzene_nitroreductase_[EC:1.7.1.16],rhizoxin_biosynthesis,_polyketide_synthase_/_nonribosomal_peptide_synthetase_RhiB	35.19,23.57,16.2,5.56,4.58,3.76,3.11,2.62,1.47,1.31,1.31,0.98,0.16,0.16	PF00881,PF14512,-	Nitroreductase_family,Putative_TM_nitroreductase,-	98.36,1.47,0.16	COG0778,-	Nitroreductase,-	99.67,0.33	20.7856	14.8936	26.5139	28.9689	8.83797	100	100	100	87.8049	76.4706	100	100	88.5246	100	42.8571	62.5	0	100	100	0	100	100	95.2381	100	0
arCOG00289_01	C	NfnB			Nitroreductase	0	0.05	0.01	0	0.04	0.13	0	0.05	0	0.09	0.34	0	0.01	0	0	0.01	0	0.01	0	0	229	205	274.828	29	20	K19286,K19285,K04719,K03616,K14107	FMN_reductase_[NAD(P)H]_[EC:1.5.1.39],FMN_reductase_(NADPH)_[EC:1.5.1.38],5,6-dimethylbenzimidazole_synthase_[EC:1.13.11.79],Na+-translocating_ferredoxin:NAD+_oxidoreductase_subunit_B_[EC:7.2.1.2],energy-converting_hydrogenase_A_subunit_P	79.31,6.9,6.9,3.45,3.45	PF00881	Nitroreductase_family	100.0	COG0778,COG1145	Nitroreductase,Ferredoxin	96.55,3.45	41.3793	0	58.6207	0	0	18.75	0	0	21.9512	0	0	40	0	0	0	0	0	0	0	0	0	0	0	0	0
arCOG00291_01	C	NapF			Ferredoxin	0	0.01	0	0	0	0	0	0	0	0	0	0	0.01	0	0	0	0	0	0	0	88	71	97.8333	18	11	K00338,K05524,K03616,K00171,K00196,K05337	NADH-quinone_oxidoreductase_subunit_I_[EC:7.1.1.2],ferredoxin,Na+-translocating_ferredoxin:NAD+_oxidoreductase_subunit_B_[EC:7.2.1.2],pyruvate_ferredoxin_oxidoreductase_delta_subunit_[EC:1.2.7.1],anaerobic_carbon-monoxide_dehydrogenase_iron_sulfur_subunit,ferredoxin	38.89,33.33,11.11,5.56,5.56,5.56	PF00037,PF12838,PF13237,PF13370,PF14697	4Fe-4S_binding_domain,4Fe-4S_dicluster_domain,4Fe-4S_dicluster_domain,4Fe-4S_single_cluster_domain_of_Ferredoxin_I,4Fe-4S_dicluster_domain	77.78,5.56,5.56,5.56,5.56	COG1149,COG1146,COG2768,COG1141,COG1145	MinD_superfamily_P-loop_ATPase,_contains_an_inserted_ferredoxin_domain,NAD-dependent_dihydropyrimidine_dehydrogenase,_PreA_subunit,Uncharacterized_Fe-S_cluster_protein,Ferredoxin,Ferredoxin	38.89,27.78,22.22,5.56,5.56	0	11.1111	0	88.8889	0	0	0	0	0	0	0	0	14.7541	0	0	0	0	0	0	100	0	0	2.38095	0	0
arCOG00292_01	C	NapF			Ferredoxin_domain_containing_protein	4	0.37	0.49	0.56	0.39	0.46	0.02	0.53	0.42	0.74	0.98	0.36	0.09	0	0.03	0.01	0	0.01	0	0	72	61	122.791	67	50	K11260,K00205,K00395,K00441,K03616,K05796,K14107	4Fe-4S_ferredoxin,4Fe-4S_ferredoxin,adenylylsulfate_reductase,_subunit_B_[EC:1.8.99.2],coenzyme_F420_hydrogenase_subunit_beta_[EC:1.12.98.1],Na+-translocating_ferredoxin:NAD+_oxidoreductase_subunit_B_[EC:7.2.1.2],electron_transport_protein_HydN,energy-converting_hydrogenase_A_subunit_P	89.55,2.99,1.49,1.49,1.49,1.49,1.49	PF00037,PF04060,PF12837,PF12838,PF04432,PF13237,PF13484,PF14697	4Fe-4S_binding_domain,Putative_Fe-S_cluster,4Fe-4S_binding_domain,4Fe-4S_dicluster_domain,Coenzyme_F420_hydrogenase/dehydrogenase,_beta_subunit_C_terminus,4Fe-4S_dicluster_domain,4Fe-4S_double_cluster_binding_domain,4Fe-4S_dicluster_domain	49.25,35.82,5.97,2.99,1.49,1.49,1.49,1.49	COG4871,COG1145,COG1144,COG1149,COG2221,COG0437,COG1035,COG1141,COG1456,COG2768	Metal-binding_trascriptional_regulator,_contains_Fe-S_cluster_and_ArsR_family_DNA_binding_domain,Ferredoxin,Pyruvate:ferredoxin_oxidoreductase_or_related_2-oxoacid:ferredoxin_oxidoreductase,_delta_subunit,MinD_superfamily_P-loop_ATPase,_contains_an_inserted_ferredoxin_domain,Dissimilatory_sulfite_reductase_(desulfoviridin),_alpha_and_beta_subunits,Fe-S-cluster-containing_dehydrogenase_component_(DMSO_reductase),Coenzyme_F420-reducing_hydrogenase,_beta_subunit,Ferredoxin,CO_dehydrogenase/acetyl-CoA_synthase_gamma_subunit_(corrinoid_Fe-S_protein),Uncharacterized_Fe-S_cluster_protein	34.33,29.85,13.43,11.94,2.99,1.49,1.49,1.49,1.49,1.49	29.8507	0	62.6866	5.97015	1.49254	68.75	100	0	56.0976	2.94118	33.3333	45	4.91803	0	0	0	0	0	0	0	0	0	0	0	0
arCOG00295_01	R	-			Uncharacterized_Fe-S_cluster-containing_protein	0	0	0	0.16	0	0.01	0	0	0	0	0	0	0	0.01	0.01	0	0	0.01	0	0	186	152	219.08	25	24	K06939	uncharacterized_protein	100.0	PF04060,-	Putative_Fe-S_cluster,-	96.0,4.0	COG2000	Uncharacterized_Fe-S_cluster-containing_protein	100.0	0	0	88	0	12	56.25	0	0	29.2683	8.82353	0	0	0	0	0	0	0	0	0	0	0	0	0	0	0
arCOG00296_01	C	NapF			Ferredoxin	2	0.51	0.49	0.34	0.49	0.61	0.06	0.4	0.09	0.39	0.44	0.08	0.11	0.07	0.03	0.02	0	0	0.07	0	191	162	230.271	48	46	K03388,-,K00176,K22480,K03616,K00205,K00171,K00395,K07138	heterodisulfide_reductase_subunit_A2_[EC:1.8.7.3_1.8.98.4_1.8.98.5_1.8.98.6],-,2-oxoglutarate_ferredoxin_oxidoreductase_subunit_delta_[EC:1.2.7.3],heterodisulfide_reductase_subunit_A1_[EC:1.8.7.3],Na+-translocating_ferredoxin:NAD+_oxidoreductase_subunit_B_[EC:7.2.1.2],4Fe-4S_ferredoxin,pyruvate_ferredoxin_oxidoreductase_delta_subunit_[EC:1.2.7.1],adenylylsulfate_reductase,_subunit_B_[EC:1.8.99.2],uncharacterized_protein	58.33,8.33,8.33,8.33,6.25,4.17,2.08,2.08,2.08	PF00037,-,PF14697,PF12837,PF12838,PF13187,PF13484	4Fe-4S_binding_domain,-,4Fe-4S_dicluster_domain,4Fe-4S_binding_domain,4Fe-4S_dicluster_domain,4Fe-4S_dicluster_domain,4Fe-4S_double_cluster_binding_domain	75.0,8.33,6.25,4.17,2.08,2.08,2.08	COG1149,-,COG2221	MinD_superfamily_P-loop_ATPase,_contains_an_inserted_ferredoxin_domain,-,Dissimilatory_sulfite_reductase_(desulfoviridin),_alpha_and_beta_subunits	87.5,8.33,4.17	12.5	10.4167	47.9167	8.33333	20.8333	37.5	0	33.3333	39.0244	23.5294	0	30	6.55738	0	0	0	0	0	0	0	0	0	11.9048	0	0
arCOG00298_01	Q	-			McbC-like_oxidoreductase,_duplicated_domains_(non-ribosomal_peptide_synthetase_component)	0	0.02	0.02	0	0	0	0	0.02	0	0.07	0.1	0.04	0.01	0	0	0.01	0.01	0	0	0	237	210	450.375	16	16	-,K19285,K16395	-,FMN_reductase_(NADPH)_[EC:1.5.1.38],epothilone_synthetase_B	68.75,18.75,12.5	PF00881	Nitroreductase_family	100.0	COG0778	Nitroreductase	100.0	31.25	0	37.5	31.25	0	0	0	0	14.6341	0	0	25	8.19672	0	0	0	0	0	0	0	0	0	0	0	0
arCOG00299_01	O	-			DsbA_family_protein	4	0.46	0.04	0.02	0	0	0.01	0.89	0.98	0.86	0.87	0.34	0.03	0	0	0	0	0	0	0	132	120	148.034	29	26	-	-	100.0	-	-	100.0	-	-	100.0	31.0345	0	3.44828	62.069	3.44828	0	50	0	0	2.94118	100	45	19.6721	0	0	0	0	0	0	0	0	0	0	0	0
arCOG00302_01	R	-			Metal-dependent_phosphoesterase_(PHP_family)	15	0.58	0.58	0.11	0.62	0.78	0.22	1	0.99	1	0.69	1	1	1	0.98	0.93	0.67	0.64	0.26	0.12	124	119	255.512	332	196	K07053,-	3',5'-nucleoside_bisphosphate_phosphatase_[EC:3.1.3.97],-	97.59,2.41	PF13263,PF02811,-,PF12228,PF13385	PHP-associated,PHP_domain,-,Protein_of_unknown_function_(DUF3604),Concanavalin_A-like_lectin/glucanases_superfamily	60.24,28.01,10.54,0.9,0.3	COG0613,COG1379	5'-3'_exoribonuclease_TrpH/YciV_(RNase_AM),_contains_PHP_domain,PHP_family_phosphoesterase_with_a_Zn_ribbon	99.7,0.3	12.9518	24.6988	32.2289	21.0843	9.03614	62.5	100	100	100	55.8824	66.6667	80	81.9672	100	85.7143	62.5	50	100	100	100	100	100	54.7619	100	100
arCOG00304_01	E	HIS2			Histidinol_phosphatase_or_related_hydrolase_of_the_PHP_family	1	0.12	0.23	0.48	0.23	0.39	0.05	0.23	0.15	0.41	0.67	0.23	0.24	0.45	0.05	0.01	0.03	0.04	0.03	0.02	157	150	234.227	128	97	K04477,K04486,K07053,K02347	putative_hydrolase,histidinol-phosphatase_(PHP_family)_[EC:3.1.3.15],3',5'-nucleoside_bisphosphate_phosphatase_[EC:3.1.3.97],DNA_polymerase_(family_X)	67.19,25.0,4.69,3.12	PF02811,-,PF01876	PHP_domain,-,RNase_P_subunit_p30	90.62,7.81,1.56	COG1387,COG0613	Histidinol_phosphatase_or_related_hydrolase_of_the_PHP_family,5'-3'_exoribonuclease_TrpH/YciV_(RNase_AM),_contains_PHP_domain	99.22,0.78	23.4375	10.9375	42.1875	14.8438	8.59375	100	100	100	65.8537	26.4706	33.3333	70	21.3115	33.3333	14.2857	0	0	0	0	0	33.3333	0	21.4286	0	0
arCOG00306_01	R	-			Metal-dependent_phosphoesterase_(PHP_family)	0	0.01	0	0.06	0	0	0	0	0	0	0	0	0	0	0	0.01	0.01	0	0	0	217	187	255.389	18	18	K07053,-	3',5'-nucleoside_bisphosphate_phosphatase_[EC:3.1.3.97],-	94.44,5.56	PF13263,PF02811	PHP-associated,PHP_domain	94.44,5.56	COG0613	5'-3'_exoribonuclease_TrpH/YciV_(RNase_AM),_contains_PHP_domain	100.0	0	0	94.4444	0	5.55556	25	0	0	31.7073	2.94118	0	0	0	0	0	0	0	0	0	0	0	0	0	0	0
arCOG00307_01	J	RPP1			RNase_P/RNase_MRP_subunit_p30	11	0.61	0.36	0.3	0.37	0.47	0.02	0.85	0.51	0.99	1	0.94	0.76	0.83	0.92	0.76	0.23	0.45	0.04	0.97	148	148	218.707	164	163	K03539,-,K04477	ribonuclease_P/MRP_protein_subunit_RPP1_[EC:3.1.26.5],-,putative_hydrolase	84.76,14.63,0.61	PF01876,-	RNase_P_subunit_p30,-	89.63,10.37	COG1603	RNase_P/RNase_MRP_subunit_p30	100.0	11.5854	29.878	35.3659	23.1707	0	100	100	0	97.561	0	66.6667	95	57.377	100	57.1429	37.5	100	0	100	100	66.6667	100	61.9048	100	100
arCOG00310_01	O	Bcp			Peroxiredoxin	9	0.34	0.2	0.06	0.35	0.1	0.76	0.78	0.2	0.91	0.93	0.89	0.72	0.53	0.79	0.62	0.29	0.25	0.05	0.04	128	127	159.303	234	120	K03564,K03386,-	peroxiredoxin_Q/BCP_[EC:1.11.1.15],peroxiredoxin_(alkyl_hydroperoxide_reductase_subunit_C)_[EC:1.11.1.15],-	98.29,1.28,0.43	PF00578,PF08534,-	AhpC/TSA_family,Redoxin,-	98.72,0.85,0.43	COG2077,-,COG0526,COG1999,COG2153	Peroxiredoxin,-,Thiol-disulfide_isomerase_or_thioredoxin,Cytochrome_oxidase_Cu_insertion_factor,_SCO1/SenC/PrrC_family,Predicted_N-acyltransferase,_GNAT_family	78.63,13.25,5.98,1.71,0.43	10.2564	6.83761	26.9231	30.3419	25.641	25	0	0	63.4146	88.2353	0	65	52.459	0	14.2857	50	50	33.3333	0	0	66.6667	0	11.9048	50	0
arCOG00310_02	O	Bcp			Peroxiredoxin	0	0.01	0	0	0	0	0	0	0	0	0	0	0	0	0	0	0	0	0	0	175	12	194.25	4	4	K02199	cytochrome_c_biogenesis_protein_CcmG,_thiol:disulfide_interchange_protein_DsbE	100.0	-,PF00578,PF08534	-,AhpC/TSA_family,Redoxin	50.0,25.0,25.0	COG0526,-	Thiol-disulfide_isomerase_or_thioredoxin,-	75.0,25.0	0	75	0	0	25	0	0	0	0	2.94118	0	0	0	0	0	25	0	0	0	0	0	0	2.38095	0	0
arCOG00313_01	R	Sco1			Cytochrome_oxidase_Cu_insertion_factor,_SCO1/SenC/PrrC_family	0	0	0	0	0	0	0.06	0.03	0.01	0.03	0.04	0.06	0	0.01	0	0	0	0.01	0	0	172	167	257.976	42	26	K07152	protein_SCO1/2	100.0	PF02630	SCO1/SenC	100.0	COG1999	Cytochrome_oxidase_Cu_insertion_factor,_SCO1/SenC/PrrC_family	100.0	2.38095	0	38.0952	19.0476	40.4762	0	0	0	24.3902	29.4118	0	5	8.19672	0	0	0	0	0	0	0	0	0	0	0	0
arCOG00314_01	O	TrxA			Thiol-disulfide_isomerase_or_thioredoxin	0	0.03	0.05	0.01	0.11	0.02	0.3	0	0	0	0.02	0	0.04	0.02	0.19	0.09	0	0.01	0.02	0	178	157	186.244	45	44	K03564,K02199,-	peroxiredoxin_Q/BCP_[EC:1.11.1.15],cytochrome_c_biogenesis_protein_CcmG,_thiol:disulfide_interchange_protein_DsbE,-	51.11,42.22,6.67	PF00578,PF08534	AhpC/TSA_family,Redoxin	86.67,13.33	COG0526,-	Thiol-disulfide_isomerase_or_thioredoxin,-	97.78,2.22	4.44444	15.5556	33.3333	22.2222	24.4444	0	0	0	36.5854	32.3529	0	10	16.3934	0	0	12.5	50	0	0	0	66.6667	0	4.7619	0	0
arCOG00316_01	O	Bcp			Peroxiredoxin	0	0.01	0	0	0	0	0	0.01	0	0.03	0.07	0	0	0	0	0	0	0.01	0	0	148	138	174.889	27	18	K03564	peroxiredoxin_Q/BCP_[EC:1.11.1.15]	100.0	PF00578	AhpC/TSA_family	100.0	COG2077,-,COG0526	Peroxiredoxin,-,Thiol-disulfide_isomerase_or_thioredoxin	70.37,25.93,3.7	18.5185	0	70.3704	3.7037	7.40741	0	0	0	26.8293	5.88235	0	20	1.63934	0	0	0	0	0	0	0	0	0	0	0	0
arCOG00317_01	S	-			Uncharacterized_protein	0	0	0	0	0	0	0	0	0	0.01	0	0.01	0	0	0	0	0	0	0	0	99	85	106.526	19	19	-,K09700	-,uncharacterized_protein	89.47,10.53	PF09943	Uncharacterized_protein_conserved_in_archaea_(DUF2175)	100.0	COG4847	Uncharacterized_conserved_protein,_DUF2175_family	100.0	0	0	0	68.4211	31.5789	0	0	0	0	17.6471	0	0	21.3115	0	0	0	0	0	0	0	0	0	0	0	0
arCOG00321_01	O	TldD			Zn-dependent_protease,_component_of_TldD/TldE_system	16	1	1	0.99	0.99	1	0.74	1	1	1	1	1	0.66	0.7	0.51	0.54	0.59	0.3	0.14	0.09	352	349	462.996	270	172	K03568,K03592	TldD_protein,PmbA_protein	99.63,0.37	PF19289	PmbA/TldA_metallopeptidase_C-terminal_domain	100.0	COG0312	Zn-dependent_protease_PmbA/TldA_or_its_inactivated_homolog	100.0	20	11.8519	19.2593	37.4074	11.4815	100	50	33.3333	63.4146	61.7647	100	95	91.8033	33.3333	71.4286	75	0	66.6667	100	0	0	0	28.5714	0	0
arCOG00322_01	O	TldE			Inactivated_Zn-dependent_protease,_component_of_TldD/TldE_system	12	0.93	0.94	0.86	0.95	0.98	0.17	1	1	1	1	1	0.91	0.94	0.28	0.26	0.35	0.23	0.11	0.07	321	320	437.672	256	167	K03592,K03568	PmbA_protein,TldD_protein	99.61,0.39	PF19289	PmbA/TldA_metallopeptidase_C-terminal_domain	100.0	COG0312	Zn-dependent_protease_PmbA/TldA_or_its_inactivated_homolog	100.0	21.4844	9.76562	19.9219	36.7188	12.1094	100	50	33.3333	60.9756	61.7647	100	95	91.8033	33.3333	71.4286	75	0	66.6667	66.6667	0	0	0	21.4286	0	0
arCOG00324_01	R	AcuC			Deacetylase,_including_yeast_histone_deacetylase_and_acetoin_utilization_protein	9	0.4	0.42	0.21	0.53	0.79	0.22	1	0.98	1	1	0.96	0.97	0.99	0.33	0.22	0.07	0.14	0.01	0.05	270	258	344.637	234	153	K11407,K04768,K11418	histone_deacetylase_6_[EC:3.5.1.98],acetoin_utilization_protein_AcuC,histone_deacetylase_11_[EC:3.5.1.98]	59.4,40.17,0.43	PF00850	Histone_deacetylase_domain	100.0	COG0123	Acetoin_utilization_deacetylase_AcuC_or_a_related_deacetylase	100.0	24.359	8.11966	28.2051	31.1966	8.11966	50	100	100	90.2439	38.2353	66.6667	95	81.9672	100	28.5714	12.5	0	0	66.6667	0	0	0	23.8095	0	100
arCOG00327_01	R	AcuC			Deacetylase,_including_yeast_histone_deacetylase_and_acetoin_utilization_protein	4	0.17	0.04	0.01	0	0	0.01	0.83	0.87	0.79	0.86	0.08	0.03	0.01	0.02	0.01	0	0	0	0	241	218	258.667	33	25	K11407,K04768	histone_deacetylase_6_[EC:3.5.1.98],acetoin_utilization_protein_AcuC	72.73,27.27	PF00850	Histone_deacetylase_domain	100.0	COG0123	Acetoin_utilization_deacetylase_AcuC_or_a_related_deacetylase	100.0	51.5152	3.0303	33.3333	12.1212	0	0	0	33.3333	17.0732	0	33.3333	65	3.27869	0	0	0	0	0	0	0	0	0	0	50	0
arCOG00332_01	C	GlpC			Membrane_associated_Fe-S_oxidoreductase_subunit	5	0.48	0.18	0.09	0.25	0.27	0.33	0.86	0.87	0.95	1	0.97	0.07	0.02	0.01	0.05	0.06	0.37	0.02	0.07	230	225	456.529	157	99	K08264,K21834,K18210,K11473	heterodisulfide_reductase_subunit_D_[EC:1.8.98.1],dimethylglycine_catabolism_B,fumarate_reductase_(CoM/CoB)_subunit_B_[EC:1.3.4.1],glycolate_oxidase_iron-sulfur_subunit	60.51,35.67,2.55,1.27	PF02754,-,PF13085,PF13183,PF13534	Cysteine-rich_domain,-,2Fe-2S_iron-sulfur_cluster_binding_domain,4Fe-4S_dicluster_domain,4Fe-4S_dicluster_domain	90.45,3.82,2.55,2.55,0.64	COG2048,COG2181,COG1150,COG0479	Heterodisulfide_reductase,_subunit_B,Nitrate_reductase_gamma_subunit,Heterodisulfide_reductase,_subunit_C,Succinate_dehydrogenase/fumarate_reductase,_Fe-S_protein_subunit	61.78,29.3,6.37,2.55	15.9236	5.09554	17.1975	38.8535	22.9299	6.25	100	0	46.3415	70.5882	100	55	50.8197	0	0	0	0	0	0	0	0	50	14.2857	0	100
arCOG00336_01	C	GlpC			Fe-S_oxidoreductase_subunit	0	0	0	0	0.01	0.04	0	0	0.01	0	0	0.01	0	0	0	0	0	0	0	0.01	657	593	901.05	40	18	K18930,K18929,K00104	D-lactate_dehydrogenase,L-lactate_dehydrogenase_complex_protein_LldF,glycolate_oxidase_[EC:1.1.3.15]	45.0,35.0,20.0	PF02913,PF02589	FAD_linked_oxidases,_C-terminal_domain,LUD_domain	65.0,35.0	COG0277,COG1139	FAD/FMN-containing_lactate_dehydrogenase/glycolate_oxidase,L-lactate_utilization_protein_LutB,_contains_a_ferredoxin-type_domain	65.0,35.0	0	0	95	5	0	0	0	0	39.0244	0	0	0	3.27869	0	0	0	0	0	0	0	0	0	0	0	0
arCOG00338_01	C	SdhC			Succinate_dehydrogenase_subunit_C	11	0.69	0.81	0.87	0.73	0.74	0.55	0.99	1	1	1	0.93	0.44	0.4	0.13	0.12	0.03	0.02	0	0	257	253	292.774	243	114	K03389,K08264,K18210,K18929,K22481	heterodisulfide_reductase_subunit_B2_[EC:1.8.7.3_1.8.98.4_1.8.98.5_1.8.98.6],heterodisulfide_reductase_subunit_D_[EC:1.8.98.1],fumarate_reductase_(CoM/CoB)_subunit_B_[EC:1.3.4.1],L-lactate_dehydrogenase_complex_protein_LldF,heterodisulfide_reductase_subunit_B1_[EC:1.8.7.3]	97.12,1.65,0.41,0.41,0.41	PF02754,PF02589,-,PF13237	Cysteine-rich_domain,LUD_domain,-,4Fe-4S_dicluster_domain	95.88,2.06,1.65,0.41	COG2048,COG1139	Heterodisulfide_reductase,_subunit_B,L-lactate_utilization_protein_LutB,_contains_a_ferredoxin-type_domain	97.94,2.06	35.3909	0.823045	25.1029	24.2798	14.4033	81.25	100	0	56.0976	67.6471	66.6667	90	50.8197	33.3333	14.2857	0	0	0	0	0	0	0	0	0	0
arCOG00346_01	C	-			LUD_domain,_lactate_utilization_protein	0	0.39	0.04	0	0.02	0	0.01	0.36	0.39	0.21	0.1	0.03	0.13	0.07	0.04	0.03	0.03	0.01	0.05	0.49	201	186	211	20	20	-,K00782,K18929	-,L-lactate_dehydrogenase_complex_protein_LldG,L-lactate_dehydrogenase_complex_protein_LldF	65.0,25.0,10.0	PF02589	LUD_domain	100.0	COG1139,-	L-lactate_utilization_protein_LutB,_contains_a_ferredoxin-type_domain,-	60.0,40.0	15	25	30	25	5	6.25	0	0	12.1951	2.94118	33.3333	15	6.55738	0	14.2857	0	0	0	0	100	0	0	7.14286	0	0
arCOG00349_01	C	Fer			Ferredoxin	6	0.29	0.21	0.2	0.22	0.5	0.06	0.28	0.42	0.15	0.06	0.11	0.42	0.38	0.55	0.81	0.75	0.35	1	0.97	56	52	75.3313	166	127	K05337,K00380,-,K05516	ferredoxin,sulfite_reductase_(NADPH)_flavoprotein_alpha-component_[EC:1.8.1.2],-,curved_DNA-binding_protein	96.39,1.81,1.2,0.6	PF13370,PF13459,PF00258,PF00226,PF12837	4Fe-4S_single_cluster_domain_of_Ferredoxin_I,4Fe-4S_single_cluster_domain,Flavodoxin,DnaJ_domain,4Fe-4S_binding_domain	55.42,40.96,1.81,1.2,0.6	COG1141,COG0369,-	Ferredoxin,Flavoprotein_(flavin_reductase)_subunit_CysJ_of_sulfite_and_N-hydroxylaminopurine_reductases,-	97.59,1.81,0.6	1.80723	40.9639	30.7229	22.2892	4.21687	43.75	100	33.3333	68.2927	20.5882	66.6667	15	37.7049	66.6667	57.1429	62.5	50	66.6667	100	0	33.3333	50	76.1905	100	100
arCOG00352_01	R	Nog1			GTP-binding_protein,_GTP1/Obg_family	13	0.98	1	0.99	1	0.98	1	0.99	1	0.94	0.89	0.5	0.26	0.42	0.04	0.06	0.16	0.58	1	0.03	271	256	332.713	174	173	K06943	nucleolar_GTP-binding_protein	100.0	PF17835,PF01926,PF06858	NOG1_N-terminal_helical_domain,50S_ribosome-binding_GTPase,Nucleolar_GTP-binding_protein_1_(NOG1)	85.06,10.92,4.02	COG1084	GTP-binding_protein,_GTP1/Obg_family	100.0	10.3448	16.6667	32.1839	22.4138	18.3908	100	100	33.3333	90.2439	94.1176	100	90	59.0164	33.3333	85.7143	0	0	0	33.3333	0	0	50	42.8571	50	0
arCOG00355_01	R	EngB			GTP-binding_protein_EngB_required_for_normal_cell_division_in_bacteria	1	0.18	0.23	0.57	0.22	0.34	0.01	0.02	0	0.04	0.09	0	0.01	0	0.01	0.01	0	0	0	0	183	164	208.396	48	48	K03978	GTP-binding_protein	100.0	PF01926	50S_ribosome-binding_GTPase	100.0	COG0218	GTP-binding_protein_EngB_required_for_normal_cell_division	100.0	22.9167	0	77.0833	0	0	43.75	100	66.6667	63.4146	0	0	55	0	0	0	0	0	0	0	0	0	0	0	0	0
arCOG00360_01	S	-			Uncharacterized_membrane_protein	5	0.29	0.66	0.7	0.69	0.83	0.01	0.25	0.85	0.04	0	0.01	0	0	0	0.01	0.01	0	0	0	285	282	307.731	52	35	-,K06374	-,spore_maturation_protein_B	98.08,1.92	-,PF07670	-,Nucleoside_recognition	53.85,46.15	COG3366	Uncharacterized_membrane_protein	100.0	0	0	88.4615	11.5385	0	31.25	100	0	58.5366	0	66.6667	0	3.27869	0	0	0	0	0	0	0	0	0	0	0	0
arCOG00362_01	U	Srp102			Signal_recognition_particle_receptor_subunit_beta,_a_GTPase	2	0.01	0.19	0.36	0.15	0.15	0.1	0.24	0.39	0.72	1	0.1	0.08	0.04	0.12	0.45	0.25	0.34	0.01	0.06	90	87	251.112	734	53	K07976,K06945,K07977,K07881,K16185,K07897,K07880,K07877,K07901,K16186,K17199,K06234,K07944,K07959,K07937,K07890,K07918,K07917,K19372,K07876,K07951,K07893,K17200,K07952,K07888,K07943,K07910,K07883,K07945,K07916,K07904,K04751,K03596,K07831,K07903,K07955	Rab_family,_other,uncharacterized_protein,Arf/Sar_family,_other,Ras-related_protein_Rab-14,Ras-related_GTP-binding_protein_A/B,Ras-related_protein_Rab-7A,Ras-related_protein_Rab-4B,Ras-related_protein_Rab-2A,Ras-related_protein_Rab-8A,Ras-related_GTP-binding_protein_C/D,Ras_and_EF-hand_domain-containing_protein,Ras-related_protein_Rab-23,ADP-ribosylation_factor-like_protein_3,ADP-ribosylation_factor-like_protein_11,ADP-ribosylation_factor_1,Ras-related_protein_Rab-21,Ras-related_protein_Rab-32,Ras-related_protein_Rab-30,DnaJ_homolog_subfamily_C_member_27,Ras-related_protein_Rab-35,ADP-ribosylation_factor-like_protein_6,Ras-related_protein_Rab-6A,ADP-ribosylation_factor-like_protein_14,ADP-ribosylation_factor_related_protein_1,Ras-related_protein_Rab-5B,ADP-ribosylation_factor-like_protein_2,Ras-related_protein_Rab-18,Ras-related_protein_Rab-3C,ADP-ribosylation_factor-like_protein_4,Ras-related_protein_Rab-7L1,Ras-related_protein_Rab-11A,nitrogen_regulatory_protein_P-II_1,GTP-binding_protein_LepA,Ras-related_protein_M-Ras,Ras-related_protein_Rab-10,ADP-ribosylation_factor-like_protein_8	21.8,15.94,15.53,15.26,6.54,3.13,2.59,2.45,1.77,1.36,1.23,1.09,1.09,1.09,1.09,0.82,0.82,0.68,0.68,0.54,0.54,0.54,0.41,0.41,0.27,0.27,0.27,0.27,0.27,0.27,0.27,0.14,0.14,0.14,0.14,0.14	PF00071,PF00025,PF04670,PF00009,PF06745,PF08477,-,PF01926,PF03029,PF00543	Ras_family,ADP-ribosylation_factor_family,Gtr1/RagA_G_protein_conserved_region,Elongation_factor_Tu_GTP_binding_domain,KaiC,Ras_of_Complex,_Roc,_domain_of_DAPkinase,-,50S_ribosome-binding_GTPase,Conserved_hypothetical_ATP_binding_protein,Nitrogen_regulatory_protein_P-II	57.63,27.52,8.04,1.63,1.63,1.36,0.95,0.68,0.41,0.14	COG1100,COG2229,-,COG1159,COG3614,COG4785,COG0532,COG0347,COG0467	GTPase_SAR1_family_domain,Signal_recognition_particle_receptor_subunit_beta,_a_GTPase,-,GTPase_Era,_involved_in_16S_rRNA_processing,Extracytoplasmic_sensor_domain_CHASE1_(specificity_unknown),Lipoprotein_NlpI,_contains_TPR_repeats,Translation_initiation_factor_IF-2,_a_GTPase,Nitrogen_regulatory_protein_PII,RecA-superfamily_ATPase,_KaiC/GvpD/RAD55_family	73.16,24.66,0.68,0.41,0.41,0.27,0.14,0.14,0.14	93.188	1.22616	3.54223	1.49864	0.544959	56.25	0	0	17.0732	11.7647	66.6667	95	9.83607	0	0	0	0	0	0	0	33.3333	50	9.52381	0	0
arCOG00373_01	R				Predicted_ATPase	5	0.58	0.07	0	0.05	0.06	0.01	0.68	0.51	0.76	0.91	0.21	0.18	0.07	0.05	0.03	0.01	0.02	0	0.28	441	438	594.421	57	47	K19171,K03546,-,K20283,K03529,K10866,K01421,K11499,K10421,K13582,K20478	DNA_sulfur_modification_protein_DndD,DNA_repair_protein_SbcC/Rad50,-,golgin_subfamily_A_member_4,chromosome_segregation_protein,DNA_repair_protein_RAD50_[EC:3.6.-.-],putative_membrane_protein,centromere_protein_F,CAP-Gly_domain-containing_linker_protein_1,localization_factor_PodJL,golgin_subfamily_B_member_1	47.37,28.07,5.26,3.51,3.51,3.51,1.75,1.75,1.75,1.75,1.75	-,PF13476,PF02463,PF02050,PF04102,PF10087,PF10186,PF16326	-,AAA_domain,RecF/RecN/SMC_N_terminal_domain,Flagellar_FliJ_protein,SlyX,Uncharacterized_protein_conserved_in_bacteria_(DUF2325),Vacuolar_sorting_38_and_autophagy-related_subunit_14,ABC_transporter_C-terminal_domain	52.63,33.33,5.26,1.75,1.75,1.75,1.75,1.75	COG4717,COG4694,-,COG0419,COG1195,COG1106,COG1579,COG1511,COG2900,COG2433	Uncharacterized_conserved_protein_YhaN,_contains_AAA_domain,Wobble_nucleotide-excising_tRNase,-,DNA_repair_exonuclease_SbcCD_ATPase_subunit,Recombinational_DNA_repair_ATPase_RecF,ATPase/GTPase,_AAA15_family,Predicted_nucleic_acid-binding_protein_DR0291,_contains_C4-type_Zn-ribbon_domain,Uncharacterized_membrane_protein_YhgE,_phage_infection_protein_(PIP)_family,Uncharacterized_coiled-coil_protein_SlyX_(sensitive_to_lysis_X),Possible_nuclease_of_RNase_H_fold,_RuvC/YqgF_family	52.63,17.54,14.04,3.51,3.51,1.75,1.75,1.75,1.75,1.75	12.2807	3.50877	50.8772	31.5789	1.75439	6.25	50	0	46.3415	2.94118	33.3333	25	27.8689	0	14.2857	0	0	0	0	0	0	0	2.38095	0	0
arCOG00374_01	K	-			Predicted_membrane-associated_or_secreted_trancriptional_regulator	9	0.94	0.24	0.09	0.09	0	0.09	0.97	1	0.58	0.29	0.49	0.96	0.96	0.74	0.73	0.19	0.13	0.23	0.97	106	106	283.46	113	83	-,K07725,K18909,K21454,K03892,K13276,K06045,K20539,K22489	-,CRISPR-associated_protein_Csa3,MarR_family_transcriptional_regulator,_repressor_for_mepA,MarR_family_transcriptional_regulator,_teicoplanin-associated_locus_regulator,ArsR_family_transcriptional_regulator,_arsenate/arsenite/antimonite-responsive_transcriptional_repressor,bacillopeptidase_F_[EC:3.4.21.-],squalene-hopene/tetraprenyl-beta-curcumene_cyclase_[EC:5.4.99.17_4.2.1.129],IclR_family_transcriptional_regulator,_blcABC_operon_repressor,MarR_family_transcriptional_regulator,_temperature-dependent_positive_regulator_of_motility	54.87,34.51,3.54,1.77,1.77,0.88,0.88,0.88,0.88	-,PF13412,PF12802,PF12840,PF13620,PF02369,PF01047,PF01978	-,Winged_helix-turn-helix_DNA-binding,MarR_family,Helix-turn-helix_domain,Carboxypeptidase_regulatory-like_domain,Bacterial_Ig-like_domain_(group_1),MarR_family,Sugar-specific_transcriptional_regulator_TrmB	58.41,20.35,15.04,1.77,1.77,0.88,0.88,0.88	COG2512,-,COG3398,COG1497,COG1361,COG2825,COG3355	Predicted_transcriptional_regulator,_contains_CW_(cell_wall-binding)_repeats_and_an_HTH_domain,-,Predicted_transcriptional_regulator,_contains_two_HTH_domains,Predicted_transcriptional_regulator_MJ0558,_contains_a_CRP-type_HTH_domain,S-layer_protein_MJ0795,_predicted_component_of_type_IV_pili-like_system,Periplasmic_chaperone_for_outer_membrane_proteins,_Skp_family,Predicted_transcriptional_regulator	90.27,4.42,1.77,0.88,0.88,0.88,0.88	2.65487	46.9027	7.9646	39.823	2.65487	25	0	33.3333	2.43902	8.82353	100	10	50.8197	66.6667	28.5714	50	50	33.3333	100	100	33.3333	50	45.2381	100	100
arCOG00376_01	K	-			Predicted_membrane-associated_trancriptional_regulator	0	0.03	0	0	0	0.01	0	0	0	0	0	0	0.03	0.02	0.01	0.01	0	0	0	0	223	173	262.182	11	11	-,K07725,K07752	-,CRISPR-associated_protein_Csa3,carboxypeptidase_D_[EC:3.4.17.22]	81.82,9.09,9.09	-	-	100.0	COG2512	Predicted_transcriptional_regulator,_contains_CW_(cell_wall-binding)_repeats_and_an_HTH_domain	100.0	0	54.5455	45.4545	0	0	0	0	33.3333	9.7561	0	0	0	0	33.3333	0	0	0	0	0	0	0	0	11.9048	0	0
arCOG00377_01	K	-			Predicted_membrane-associated_trancriptional_regulator	0	0	0	0	0	0	0	0	0	0	0	0	0	0	0	0	0	0	0.04	0	214	175	251.625	16	14	-,K07725	-,CRISPR-associated_protein_Csa3	87.5,12.5	-,PF12802	-,MarR_family	93.75,6.25	COG2512	Predicted_transcriptional_regulator,_contains_CW_(cell_wall-binding)_repeats_and_an_HTH_domain	100.0	0	43.75	56.25	0	0	0	0	0	17.0732	0	0	0	0	0	14.2857	0	0	0	0	0	0	0	14.2857	0	0
arCOG00379_01	S	-			Uncharacterized_protein	0	0	0	0	0	0	0	0	0	0	0.01	0	0	0	0	0	0	0.02	0	0	211	193	554.727	11	11	K03529,-,K01186,K01421,K02496,K03776,K05635,K13582,K16461	chromosome_segregation_protein,-,sialidase-1_[EC:3.2.1.18],putative_membrane_protein,uroporphyrin-III_C-methyltransferase_[EC:2.1.1.107],aerotaxis_receptor,laminin,_gamma_1,localization_factor_PodJL,centrosomal_protein_CEP135	27.27,9.09,9.09,9.09,9.09,9.09,9.09,9.09,9.09	-,PF00170,PF04102,PF04513,PF06009,PF07889,PF13088,PF14247	-,bZIP_transcription_factor,SlyX,Baculovirus_polyhedron_envelope_protein,_PEP,_C_terminus_,Laminin_Domain_II,Protein_of_unknown_function_(DUF1664),BNR_repeat-like_domain,Putative_metallopeptidase	36.36,9.09,9.09,9.09,9.09,9.09,9.09,9.09	COG1511,COG1579,COG1322,COG1340,COG3883,COG4372,COG4447,COG4717,COG4913	Uncharacterized_membrane_protein_YhgE,_phage_infection_protein_(PIP)_family,Predicted_nucleic_acid-binding_protein_DR0291,_contains_C4-type_Zn-ribbon_domain,DNA_anti-recombination_protein_(rearrangement_mutator)_RmuC,Uncharacterized_coiled-coil_protein,_contains_DUF342_domain,Uncharacterized_N-terminal_coiled-coil_domain_of_peptidoglycan_hydrolase_CwlO,Uncharacterized_protein,_contains_DUF3084_domain,Uncharacterized_conserved_protein_related_to_plant_photosystem_II_stability/assembly_factor,Uncharacterized_conserved_protein_YhaN,_contains_AAA_domain,Uncharacterized_conserved_protein,_contains_a_C-terminal_ATPase_domain	18.18,18.18,9.09,9.09,9.09,9.09,9.09,9.09,9.09	18.1818	9.09091	18.1818	54.5455	0	0	0	0	4.87805	0	0	10	9.83607	0	0	0	0	0	0	0	0	0	2.38095	0	0
arCOG00381_01	K	-			Predicted_membrane-associated_trancriptional_regulator	2	0.44	0.39	0.01	0.43	0.7	0	0.46	0.6	0.18	0.01	0.08	0.12	0.03	0.06	0.02	0	0	0.01	0.01	240	237	384.365	63	28	-,K07725	-,CRISPR-associated_protein_Csa3	98.41,1.59	-,PF16238,PF09339,PF15418	-,Domain_of_unknown_function_(DUF4897),IclR_helix-turn-helix_domain,Domain_of_unknown_function_(DUF4625)	93.65,3.17,1.59,1.59	COG2512,-	Predicted_transcriptional_regulator,_contains_CW_(cell_wall-binding)_repeats_and_an_HTH_domain,-	77.78,22.22	1.5873	1.5873	87.3016	7.93651	1.5873	0	0	0	51.2195	2.94118	33.3333	5	4.91803	0	0	0	0	0	33.3333	0	0	0	0	0	0
arCOG00382_01	K	-			Predicted_membrane-associated_or_secreted_trancriptional_regulator	1	0.24	0.01	0	0.01	0.01	0	0.03	0	0.01	0	0.01	0.44	0.46	0.63	0.37	0.04	0	0	0	104	101	293.345	29	19	-,K07725,K04659,K13735,K18034	-,CRISPR-associated_protein_Csa3,thrombospondin_2/3/4/5,adhesin/invasin,receptor-type_tyrosine-protein_phosphatase_H_[EC:3.1.3.48]	79.31,10.34,3.45,3.45,3.45	-,PF18884,PF02369,PF12802	-,Bacterial_TSP3_repeat,Bacterial_Ig-like_domain_(group_1),MarR_family	86.21,6.9,3.45,3.45	COG2512	Predicted_transcriptional_regulator,_contains_CW_(cell_wall-binding)_repeats_and_an_HTH_domain	100.0	0	41.3793	55.1724	3.44828	0	0	0	0	21.9512	0	0	0	1.63934	33.3333	0	25	50	0	0	0	33.3333	0	4.7619	100	0
arCOG00383_01	J	-			TOPRIM_domain_containing_protein,_potential_RNase_M5,_involed_in_5S_rRNA_maturation	1	0.13	0.15	0.61	0.01	0	0	0.01	0	0	0	0	0	0	0	0	0	0	0	0	256	183	300.077	13	13	-,K03529,K10060,K12183,K19171	-,chromosome_segregation_protein,C-type_lectin_domain_family_4_member_F,ESCRT-I_complex_subunit_TSG101,DNA_sulfur_modification_protein_DndD	69.23,7.69,7.69,7.69,7.69	PF01751,-	Toprim_domain,-	69.23,30.77	COG4026	Uncharacterized_conserved_protein,_contains_TOPRIM_domain,_potential_nuclease	100.0	7.69231	0	92.3077	0	0	75	0	0	0	0	0	5	0	0	0	0	0	0	0	0	0	0	0	0	0
arCOG00385_01	S	-			Uncharacterized_coiled-coil_protein	1	0.38	0.05	0	0.02	0	0	0.44	0.41	0.49	0.6	0.05	0.03	0.01	0.01	0.01	0	0.02	0	0.01	154	145	309.385	13	12	K10060,-,K03529,K19171,K20283,K22803	C-type_lectin_domain_family_4_member_F,-,chromosome_segregation_protein,DNA_sulfur_modification_protein_DndD,golgin_subfamily_A_member_4,structural_maintenance_of_chromosomes_protein_5	46.15,15.38,15.38,7.69,7.69,7.69	-,PF02183,PF01442,PF07889,PF14662,PF15934	-,Homeobox_associated_leucine_zipper,Apolipoprotein_A1/A4/E_domain,Protein_of_unknown_function_(DUF1664),Coiled-coil_region_of_CCDC155_or_KASH,Yuri_gagarin	53.85,15.38,7.69,7.69,7.69,7.69	-,COG3883,COG4372,COG1340,COG3524,COG1579,COG4694,COG4913	-,Uncharacterized_N-terminal_coiled-coil_domain_of_peptidoglycan_hydrolase_CwlO,Uncharacterized_protein,_contains_DUF3084_domain,Uncharacterized_coiled-coil_protein,_contains_DUF342_domain,Capsule_polysaccharide_export_protein_KpsE/RkpR,Predicted_nucleic_acid-binding_protein_DR0291,_contains_C4-type_Zn-ribbon_domain,Wobble_nucleotide-excising_tRNase,Uncharacterized_conserved_protein,_contains_a_C-terminal_ATPase_domain	30.77,15.38,15.38,7.69,7.69,7.69,7.69,7.69	15.3846	15.3846	30.7692	38.4615	0	6.25	0	0	4.87805	0	33.3333	10	6.55738	0	0	0	0	0	0	0	33.3333	0	2.38095	0	0
arCOG00386_01	K	-			Predicted_membrane-associated_trancriptional_regulator	1	0.18	0.14	0.16	0.01	0	0	0.17	0.31	0.05	0.03	0	0.4	0.84	0.16	0.1	0.06	0.03	0.02	0.09	107	104	211.373	59	47	-,K22489,K07725,K03892,K18909,K10094,K03025,K15973,K10750	-,MarR_family_transcriptional_regulator,_temperature-dependent_positive_regulator_of_motility,CRISPR-associated_protein_Csa3,ArsR_family_transcriptional_regulator,_arsenate/arsenite/antimonite-responsive_transcriptional_repressor,MarR_family_transcriptional_regulator,_repressor_for_mepA,nickel_transport_protein,DNA-directed_RNA_polymerase_III_subunit_RPC6,MarR_family_transcriptional_regulator,_2-MHQ_and_catechol-resistance_regulon_repressor,chromatin_assembly_factor_1_subunit_A	59.32,16.95,8.47,5.08,3.39,1.69,1.69,1.69,1.69	-,PF12802,PF01047,PF01978,PF13412,PF13620,PF11617	-,MarR_family,MarR_family,Sugar-specific_transcriptional_regulator_TrmB,Winged_helix-turn-helix_DNA-binding,Carboxypeptidase_regulatory-like_domain,Putative_metal-binding_motif	47.46,23.73,15.25,5.08,3.39,3.39,1.69	COG2512	Predicted_transcriptional_regulator,_contains_CW_(cell_wall-binding)_repeats_and_an_HTH_domain	100.0	5.08475	61.0169	25.4237	1.69492	6.77966	12.5	0	66.6667	24.3902	8.82353	33.3333	15	0	100	14.2857	25	50	100	33.3333	100	0	50	30.9524	0	0
arCOG00388_01	M	LytB			Putative_cell_wall-binding_domain	4	0.67	0.67	0.95	0.04	0	0	0.49	0.54	0.07	0.01	0.01	0.3	0.04	0.38	0.2	0.02	0.01	0	0	276	262	444.368	19	14	-,K02638	-,plastocyanin	94.74,5.26	-,PF04122,PF13231,PF13473,PF18911	-,ell_wall_binding_domain_2_(CWB2),Dolichyl-phosphate-mannose-protein_mannosyltransferase,Cupredoxin-like_domain,PKD_domain	57.89,26.32,5.26,5.26,5.26	-,COG1807,COG3794,COG4105	-,PMT_family_glycosyltransferase_ArnT/Agl22,_involved_in_glycosylation_of_proteins_and_lipid_IVA,Plastocyanin,Outer_membrane_protein_assembly_factor_BamD,_BamD/ComL_family	84.21,5.26,5.26,5.26	0	15.7895	73.6842	5.26316	5.26316	43.75	100	0	0	2.94118	33.3333	0	0	0	0	0	50	0	0	0	66.6667	0	0	0	0
arCOG00393_01	K	-			Predicted_membrane-associated_trancriptional_regulator	0	0.04	0	0	0	0.01	0	0.02	0	0.02	0.03	0.01	0.12	0.36	0.02	0	0	0.05	0.01	0.02	70	70	188.744	39	31	K07725,-,K03719,K21885	CRISPR-associated_protein_Csa3,-,Lrp/AsnC_family_transcriptional_regulator,_leucine-responsive_regulatory_protein,ArsR_family_transcriptional_regulator,_cadmium/lead-responsive_transcriptional_repressor	58.97,35.9,2.56,2.56	-,PF09339,PF01978,PF13412,PF01022,PF13620	-,IclR_helix-turn-helix_domain,Sugar-specific_transcriptional_regulator_TrmB,Winged_helix-turn-helix_DNA-binding,Bacterial_regulatory_protein,_arsR_family,Carboxypeptidase_regulatory-like_domain	43.59,23.08,15.38,12.82,2.56,2.56	COG2512,-,COG3355,COG0640,COG4742	Predicted_transcriptional_regulator,_contains_CW_(cell_wall-binding)_repeats_and_an_HTH_domain,-,Predicted_transcriptional_regulator,DNA-binding_transcriptional_regulator,_ArsR_family,Predicted_transcriptional_regulator,_contains_HTH_domain	82.05,7.69,5.13,2.56,2.56	7.69231	30.7692	5.12821	53.8462	2.5641	0	0	0	2.43902	2.94118	0	15	24.5902	0	42.8571	12.5	0	0	0	0	0	50	11.9048	0	100
arCOG00394_01	K	ArsR			Transcriptional_regulator_containing_HTH_domain,_ArsR_family	1	0	0	0	0.01	0.02	0.01	0.12	0.02	0.32	0.69	0.03	0.02	0.01	0.01	0.02	0.02	0.06	0.01	0.01	70	65	100.5	96	45	-,K03724,K06921,K07725	-,ATP-dependent_helicase_Lhr_and_Lhr-like_helicase_[EC:3.6.4.-],uncharacterized_protein,CRISPR-associated_protein_Csa3	95.83,2.08,1.04,1.04	-,PF13412,PF12802,PF01047,PF08494,PF13463	-,Winged_helix-turn-helix_DNA-binding,MarR_family,MarR_family,DEAD/H_associated,Winged_helix_DNA-binding_domain	65.62,23.96,5.21,2.08,2.08,1.04	COG3355,COG2512,-,COG1846,COG1201,COG0640,COG4742	Predicted_transcriptional_regulator,Predicted_transcriptional_regulator,_contains_CW_(cell_wall-binding)_repeats_and_an_HTH_domain,-,DNA-binding_transcriptional_regulator,_MarR_family,Lhr-like_helicase,DNA-binding_transcriptional_regulator,_ArsR_family,Predicted_transcriptional_regulator,_contains_HTH_domain	58.33,18.75,16.67,2.08,2.08,1.04,1.04	10.4167	0	80.2083	7.29167	2.08333	0	0	0	70.7317	5.88235	0	35	11.4754	0	0	0	0	0	0	0	0	0	0	0	0
arCOG00395_01	K	-			Predicted_membrane-associated_or_secreted_trancriptional_regulator	7	0.83	0.6	0.65	0.03	0.01	0.01	0.89	1	0.14	0.04	0.03	0.64	0.06	0.69	0.42	0.09	0.1	0	0	275	267	419.417	24	21	-,K07725	-,CRISPR-associated_protein_Csa3	87.5,12.5	PF04122,-,PF01047,PF12802	ell_wall_binding_domain_2_(CWB2),-,MarR_family,MarR_family	62.5,29.17,4.17,4.17	COG2512,-,COG3888,COG1470,COG1579	Predicted_transcriptional_regulator,_contains_CW_(cell_wall-binding)_repeats_and_an_HTH_domain,-,Predicted_transcriptional_regulator,Uncharacterized_membrane_protein,Predicted_nucleic_acid-binding_protein_DR0291,_contains_C4-type_Zn-ribbon_domain	37.5,33.33,16.67,8.33,4.17	0	45.8333	41.6667	12.5	0	25	100	0	4.87805	0	100	0	0	0	0	0	100	0	66.6667	100	66.6667	0	7.14286	0	0
arCOG00396_01	K	-			Predicted_transcriptional_regulator	4	0.64	0.21	0.16	0.04	0.01	0	0.3	0.08	0.11	0.06	0.03	0.75	0.95	0.48	0.31	0.14	0.24	0.98	0.11	102	98	215.84	50	38	K22489,-,K07725,K18909,K03025	MarR_family_transcriptional_regulator,_temperature-dependent_positive_regulator_of_motility,-,CRISPR-associated_protein_Csa3,MarR_family_transcriptional_regulator,_repressor_for_mepA,DNA-directed_RNA_polymerase_III_subunit_RPC6	42.0,32.0,18.0,6.0,2.0	-,PF12802,PF01047,PF13412,PF01978,PF01936,PF13463,PF18884,PF19609	-,MarR_family,MarR_family,Winged_helix-turn-helix_DNA-binding,Sugar-specific_transcriptional_regulator_TrmB,NYN_domain,Winged_helix_DNA-binding_domain,Bacterial_TSP3_repeat,Family_of_unknown_function_(DUF6114)	56.0,14.0,12.0,6.0,4.0,2.0,2.0,2.0,2.0	COG2512,COG1432	Predicted_transcriptional_regulator,_contains_CW_(cell_wall-binding)_repeats_and_an_HTH_domain,NYN_domain,_predicted_PIN-related_RNAse,_tRNA/rRNA_maturation	98.0,2.0	6	54	32	4	4	12.5	100	33.3333	12.1951	2.94118	0	10	3.27869	66.6667	28.5714	0	50	0	33.3333	0	33.3333	50	33.3333	0	100
arCOG00398_01	J	-			ASCH_domain,_predicted_RNA-binding_domain	4	0.04	0.06	0.09	0.05	0.06	0.02	0.63	0.83	0.63	0.63	0.47	0.26	0.38	0.1	0.19	0.16	0.25	0	0.02	99	95	154.476	63	49	-,K09900,K07128	-,uncharacterized_protein,uncharacterized_protein	57.14,41.27,1.59	PF04266,-,PF00005	ASCH_domain,-,ABC_transporter	85.71,12.7,1.59	COG2411,-,COG2401	Predicted_RNA-binding_protein,_contains_PUA-like_ASCH_domain,-,ABC-type_ATPase_fused_to_a_predicted_acetyltransferase_domain	96.83,1.59,1.59	7.93651	14.2857	28.5714	42.8571	6.34921	31.25	0	0	17.0732	11.7647	66.6667	15	34.4262	0	14.2857	0	0	33.3333	0	0	0	50	9.52381	0	0
arCOG00419_01	F	Hit			HIT_family_hydrolase	13	0.2	0.22	0.19	0.25	0.31	0.16	0.78	0.78	0.9	0.83	0.96	0.56	0.58	0.81	0.95	0.96	1	1	1	98	98	160.932	380	208	K02503,K19710,-,K01522,K20201	histidine_triad_(HIT)_family_protein,ATP_adenylyltransferase_[EC:2.7.7.53],-,bis(5'-adenosyl)-triphosphatase_[EC:3.6.1.29],protein_arginine_phosphatase_[EC:3.9.1.2]	64.21,32.63,1.84,1.05,0.26	PF01230,-,PF01451,PF01928,PF11969	HIT_domain,-,Low_molecular_weight_phosphotyrosine_protein_phosphatase,CYTH_domain,Scavenger_mRNA_decapping_enzyme_C-term_binding	92.89,6.32,0.26,0.26,0.26	COG0537,-,COG0394	Purine_nucleoside_phosphoramidase/Ap4A_hydrolase,_histidine_triade_(HIT)_family,-,Protein-tyrosine-phosphatase	99.47,0.26,0.26	7.36842	41.5789	21.5789	23.1579	6.31579	62.5	50	33.3333	87.8049	55.8824	100	95	81.9672	0	71.4286	75	100	100	100	100	100	100	97.619	100	100
arCOG00434_01	N	-			AAA+_ATPase_of_MoxR-like_family,_a_component_of_a_putative_secretion_system	12	0.6	0.63	0.14	0.8	0.13	0.98	0.62	0.13	0.68	0.13	0.82	0.73	0.82	0.55	0.67	0.38	0.22	0.95	0.05	289	261	320.724	145	101	K03924	MoxR-like_ATPase_[EC:3.6.3.-]	100.0	PF07726	ATPase_family_associated_with_various_cellular_activities_(AAA)	100.0	COG0714,COG1372	MoxR-like_ATPase,Intein/homing_endonuclease	99.31,0.69	0.689655	20.6897	33.1034	22.069	23.4483	25	50	0	65.8537	52.9412	33.3333	5	37.7049	66.6667	0	25	0	33.3333	33.3333	0	100	50	38.0952	0	0
arCOG00434_02	N	-			AAA+_ATPase_of_MoxR-like_family,_a_component_of_a_putative_secretion_system	0	0.02	0	0	0	0	0	0.01	0	0.06	0.15	0	0.01	0.02	0.01	0	0	0.02	0.02	0	400	361	502.941	17	17	K03924	MoxR-like_ATPase_[EC:3.6.3.-]	100.0	PF07728,-,PF17863,PF07726	AAA_domain_(dynein-related_subfamily),-,AAA_lid_domain,ATPase_family_associated_with_various_cellular_activities_(AAA)	58.82,17.65,17.65,5.88	COG0714,COG1239	MoxR-like_ATPase,Mg-chelatase_subunit_ChlI	94.12,5.88	35.2941	41.1765	23.5294	0	0	0	0	0	9.7561	0	0	30	0	33.3333	0	0	0	0	33.3333	0	0	0	11.9048	0	0
arCOG00434_03	N	-			AAA+_ATPase_of_MoxR-like_family,_a_component_of_a_putative_secretion_system	0	0.01	0	0	0	0	0	0	0	0.01	0	0.08	0	0	0	0	0	0	0	0	400	31	402.75	4	4	K03924	MoxR-like_ATPase_[EC:3.6.3.-]	100.0	-,PF07728	-,AAA_domain_(dynein-related_subfamily)	50.0,50.0	COG0714	MoxR-like_ATPase	100.0	0	0	0	100	0	0	0	0	0	0	0	0	6.55738	0	0	0	0	0	0	0	0	0	0	0	0
arCOG00435_01	N	-			AAA+_ATPase_of_MoxR-like_family,_a_component_of_a_putative_secretion_system	8	0.66	0.68	0.17	0.79	0.31	0.99	0.91	0.96	0.87	1	0.25	0.25	0.17	0.09	0.06	0.11	0	0.01	0.01	295	257	321.125	80	63	K03924	MoxR-like_ATPase_[EC:3.6.3.-]	100.0	PF07726	ATPase_family_associated_with_various_cellular_activities_(AAA)	100.0	COG0714	MoxR-like_ATPase	100.0	26.25	6.25	38.75	21.25	7.5	18.75	0	0	51.2195	17.6471	66.6667	85	16.3934	33.3333	0	0	0	66.6667	0	0	0	0	2.38095	0	0
arCOG00436_01	N	-			MoxR-like_ATPase	0	0.25	0.29	0.3	0.25	0.38	0.02	0.06	0.01	0.11	0.19	0.1	0.01	0.01	0	0	0	0	0	0	361	330	412.571	35	33	K03924	MoxR-like_ATPase_[EC:3.6.3.-]	100.0	PF20030,PF17868	MoxR_domain_in_the_MoxR-vWA-beta-propeller_ternary_systems,AAA_lid_domain	97.14,2.86	COG0714,COG1372	MoxR-like_ATPase,Intein/homing_endonuclease	97.14,2.86	5.71429	0	28.5714	54.2857	11.4286	12.5	0	0	14.6341	11.7647	0	10	31.1475	0	0	0	0	0	0	0	0	0	0	0	0
arCOG00438_01	R	-			AAA_family_ATPase	7	0.09	0.27	0.19	0.51	0.58	0.33	0.67	0.95	0.67	0.8	0.33	0.07	0.03	0.04	0.05	0.02	0.19	0.81	0	279	270	487.318	110	87	K03404,K03405,K03924	magnesium_chelatase_subunit_D_[EC:6.6.1.1],magnesium_chelatase_subunit_I_[EC:6.6.1.1],MoxR-like_ATPase_[EC:3.6.3.-]	53.64,40.91,5.45	PF17863,PF01078,PF07728,PF07726,PF13519,PF00092,-,PF08298	AAA_lid_domain,Magnesium_chelatase,_subunit_ChlI,AAA_domain_(dynein-related_subfamily),ATPase_family_associated_with_various_cellular_activities_(AAA),von_Willebrand_factor_type_A_domain,von_Willebrand_factor_type_A_domain,-,PrkA_AAA_domain	57.27,14.55,10.91,7.27,5.45,1.82,1.82,0.91	COG1239	Mg-chelatase_subunit_ChlI	100.0	19.0909	13.6364	37.2727	22.7273	7.27273	50	0	0	58.5366	17.6471	66.6667	70	29.5082	0	0	0	0	0	0	0	0	0	35.7143	0	0
arCOG00438_02	R	-			AAA_family_ATPase	1	0	0	0	0	0	0	0.02	0	0.02	0	0.02	0	0	0	0	0	0	0.66	0	389	260	394.455	11	11	K03404,K07114	magnesium_chelatase_subunit_D_[EC:6.6.1.1],Ca-activated_chloride_channel_homolog	63.64,36.36	PF00092,PF13519	von_Willebrand_factor_type_A_domain,von_Willebrand_factor_type_A_domain	90.91,9.09	COG2425,COG2304,COG1239	Uncharacterized_conserved_protein,_contains_a_von_Willebrand_factor_type_A_(vWA)_domain,Secreted_protein_containing_bacterial_Ig-like_domain_and_vWFA_domain,Mg-chelatase_subunit_ChlI	54.55,27.27,18.18	0	100	0	0	0	0	0	0	0	0	0	0	0	0	0	0	0	0	0	0	0	0	26.1905	0	0
arCOG00441_01	N	GvpN			MoxR-like_ATPase	5	0.29	0.14	0.05	0.15	0.33	0.01	0.63	1	0.68	1	0.17	0.08	0.06	0.04	0.02	0.01	0.02	0.02	0.97	212	207	316.233	133	86	K04748,K03924,K09882,K02584,K03404	nitric_oxide_reductase_NorQ_protein,MoxR-like_ATPase_[EC:3.6.3.-],cobaltochelatase_CobS_[EC:6.6.1.2],Nif-specific_regulatory_protein,magnesium_chelatase_subunit_D_[EC:6.6.1.1]	85.71,9.77,3.01,0.75,0.75	PF07728,PF00004,-,PF08406,PF07726,PF00158,PF17863	AAA_domain_(dynein-related_subfamily),ATPase_family_associated_with_various_cellular_activities_(AAA),-,CbbQ/NirQ/NorQ_C-terminal_,ATPase_family_associated_with_various_cellular_activities_(AAA),Sigma-54_interaction_domain,AAA_lid_domain	87.97,6.02,1.5,1.5,1.5,0.75,0.75	COG0714,COG1239,COG3829	MoxR-like_ATPase,Mg-chelatase_subunit_ChlI,RocR-type_transcriptional_regulator,_contains_PAS,_AAA-type_ATPase,_and_DNA-binding_Fis_domains	98.5,0.75,0.75	38.3459	9.02256	27.8195	24.812	0	50	100	33.3333	43.9024	0	100	90	44.2623	0	0	12.5	50	0	0	100	0	0	14.2857	0	0
arCOG00442_01	R	-			von_Willebrand_factor_type_A_(vWA)_domain_containing_protein	0	0.46	0.45	0.44	0.21	0.19	0.03	0.13	0.02	0.08	0.01	0.07	0.02	0	0.01	0	0	0	0	0	397	380	473.938	32	31	K07114,-	Ca-activated_chloride_channel_homolog,-	93.75,6.25	PF00092,PF13519,-,PF05762,PF13768	von_Willebrand_factor_type_A_domain,von_Willebrand_factor_type_A_domain,-,VWA_domain_containing_CoxE-like_protein,von_Willebrand_factor_type_A_domain	34.38,28.12,18.75,12.5,6.25	COG2425,COG4548	Uncharacterized_conserved_protein,_contains_a_von_Willebrand_factor_type_A_(vWA)_domain,Nitric_oxide_reductase_activation_protein	93.75,6.25	3.125	0	28.125	65.625	3.125	18.75	50	0	12.1951	2.94118	0	5	32.7869	0	0	0	0	0	0	0	0	0	0	0	0
arCOG00443_01	R	-			von_Willebrand_factor_type_A_(vWA)_domain_containing_protein	0	0	0	0	0	0	0	0.01	0.01	0.03	0.15	0	0	0	0	0	0	0	0	0	452	182	527.857	7	6	K07114,-	Ca-activated_chloride_channel_homolog,-	85.71,14.29	PF13519,-,PF00092,PF05762	von_Willebrand_factor_type_A_domain,-,von_Willebrand_factor_type_A_domain,VWA_domain_containing_CoxE-like_protein	57.14,14.29,14.29,14.29	COG2425	Uncharacterized_conserved_protein,_contains_a_von_Willebrand_factor_type_A_(vWA)_domain	100.0	14.2857	0	42.8571	0	42.8571	0	0	0	4.87805	8.82353	0	5	0	0	0	0	0	0	0	0	0	0	0	0	0
arCOG00449_01	T	UspA			Nucleotide-binding_protein,__UspA_family	8	0.7	0.81	0.59	0.93	0.96	0.86	0.47	0.09	0.52	0.62	0.07	0.11	0.08	0.03	0.03	0.01	0.02	0	0.02	199	199	284	98	46	K06149,K21990,K03294,K14061,K14055,K03455,-	universal_stress_protein_A,formate-nitrite_transporter_family_protein,basic_amino_acid/polyamine_antiporter,_APA_family,universal_stress_protein_F,universal_stress_protein_E,monovalent_cation:H+_antiporter-2,_CPA2_family,-	66.33,8.16,6.12,6.12,5.1,4.08,4.08	PF00582,PF01226,PF13520,PF00999,-	Universal_stress_protein_family,Formate/nitrite_transporter,Amino_acid_permease,Sodium/hydrogen_exchanger_family,-	80.61,8.16,6.12,4.08,1.02	COG0589,COG2116,COG0531,COG0475,-	Nucleotide-binding_universal_stress_protein,__UspA_family,Formate/nitrite_transporter_FocA,_FNT_family,Serine_transporter_YbeC,_amino_acid:H+_symporter_family,Kef-type_K+_transport_system,_membrane_component_KefB,-	80.61,8.16,6.12,4.08,1.02	3.06122	0	86.7347	2.04082	8.16327	18.75	100	33.3333	70.7317	17.6471	0	15	3.27869	0	0	0	0	0	0	0	0	0	0	0	0
arCOG00450_01	T	UspA			Nucleotide-binding_protein,__UspA_family	0	0	0	0	0	0	0	0	0	0	0	0	0	0	0	0	0	0	0	0	136	113	143.286	21	13	-,K06149,K14055	-,universal_stress_protein_A,universal_stress_protein_E	90.48,4.76,4.76	PF00582,-	Universal_stress_protein_family,-	80.95,19.05	COG0589,-	Nucleotide-binding_universal_stress_protein,__UspA_family,-	85.71,14.29	0	0	100	0	0	0	0	0	31.7073	0	0	0	0	0	0	0	0	0	0	0	0	0	0	0	0
arCOG00451_01	T	UspA			Nucleotide-binding_protein,__UspA_family	0	0	0	0	0.03	0.07	0.01	0	0	0	0	0	0	0	0	0.02	0.01	0.01	0.01	0	219	214	263.484	31	16	-,K06149,K03294,K07646,K11932,K14055,K14061	-,universal_stress_protein_A,basic_amino_acid/polyamine_antiporter,_APA_family,two-component_system,_OmpR_family,_sensor_histidine_kinase_KdpD_[EC:2.7.13.3],universal_stress_protein_G,universal_stress_protein_E,universal_stress_protein_F	61.29,22.58,3.23,3.23,3.23,3.23,3.23	PF00582,-,PF13520	Universal_stress_protein_family,-,Amino_acid_permease	74.19,22.58,3.23	COG0589,-,COG0531	Nucleotide-binding_universal_stress_protein,__UspA_family,-,Serine_transporter_YbeC,_amino_acid:H+_symporter_family	74.19,22.58,3.23	0	3.22581	93.5484	0	3.22581	0	0	0	34.1463	2.94118	0	0	0	0	0	0	0	0	0	0	0	0	2.38095	0	0
arCOG00456_01	C	GpsA			NAD(P)H-dependent_glycerol-3-phosphate_dehydrogenase	0	0.04	0.01	0	0	0	0	0.02	0	0.01	0	0	0.01	0.02	0	0.01	0.02	0.1	0	0.06	321	292	331.727	22	22	K00057	glycerol-3-phosphate_dehydrogenase_(NAD(P)+)_[EC:1.1.1.94]	100.0	PF01210,PF07479	NAD-dependent_glycerol-3-phosphate_dehydrogenase_N-terminus,NAD-dependent_glycerol-3-phosphate_dehydrogenase_C-terminus	50.0,50.0	COG0240	Glycerol-3-phosphate_dehydrogenase	100.0	4.54545	27.2727	27.2727	9.09091	31.8182	25	0	0	4.87805	20.5882	0	5	3.27869	33.3333	0	0	0	0	0	0	0	0	11.9048	0	0
arCOG00456_02	C	GpsA			NAD(P)H-dependent_glycerol-3-phosphate_dehydrogenase	0	0	0	0	0	0	0	0	0	0	0.09	0	0	0	0	0	0	0	0	0	364	69	383.8	5	5	K04940	opine_dehydrogenase_[EC:1.5.1.28]	100.0	PF02317	NAD/NADP_octopine/nopaline_dehydrogenase,_alpha-helical_domain	100.0	COG0240	Glycerol-3-phosphate_dehydrogenase	100.0	80	0	0	20	0	0	0	0	0	0	0	20	1.63934	0	0	0	0	0	0	0	0	0	0	0	0
arCOG00457_01	R	-			Predicted_dinucleotide-binding_enzyme	8	0.97	0.98	0.96	0.98	0.99	0.16	0.7	0.07	0.7	0.84	0.43	0.27	0.08	0.17	0.18	0.03	0.03	0.02	0	202	199	222.481	106	88	K06988	8-hydroxy-5-deazaflavin:NADPH_oxidoreductase_[EC:1.5.1.40]	100.0	PF03807	NADP_oxidoreductase_coenzyme_F420-dependent	100.0	COG2085	Predicted_dinucleotide-binding_enzyme	100.0	9.43396	2.83019	63.2075	21.6981	2.83019	81.25	0	100	90.2439	8.82353	0	35	36.0656	0	0	12.5	0	0	0	100	0	0	0	50	0
arCOG00458_01	E	-			Archaemetzincin_family_protease	10	0.5	0.31	0.28	0.14	0.18	0.01	0.94	0.9	1	0.98	0.98	0.85	0.91	0.53	0.5	0.1	0.11	0.01	0	129	125	184.852	122	111	K06974	archaemetzincin_[EC:3.4.-.-]	100.0	PF07998,-	Peptidase_family_M54,-	98.36,1.64	COG1913	Predicted_Zn-dependent_protease	100.0	13.1148	9.01639	40.9836	36.0656	0.819672	43.75	100	100	73.1707	2.94118	66.6667	70	67.2131	33.3333	0	37.5	0	0	66.6667	0	0	0	7.14286	50	100
arCOG00459_01	L	Nth			EndoIII-related_endonuclease	11	0.4	0.35	0.3	0.44	0.34	0.73	0.68	0.51	0.96	0.97	0.97	0.67	0.76	0.68	0.4	0.23	0.35	0.65	0.58	171	170	223.147	286	237	K10773,-,K07457	endonuclease_III_[EC:4.2.99.18],-,endonuclease_III_related_protein	96.85,1.75,1.4	PF00730,-,PF01986	HhH-GPD_superfamily_base_excision_DNA_repair_protein,-,Domain_of_unknown_function_DUF123	95.1,4.2,0.7	COG0177,COG2231,-	Endonuclease_III,3-Methyladenine_DNA_glycosylase,_HhH-GPD/Endo3_superfamily,-	97.9,1.4,0.7	9.09091	24.8252	27.972	25.5245	12.5874	100	100	100	95.122	97.0588	100	90	98.3607	66.6667	42.8571	100	100	66.6667	100	100	100	50	83.3333	100	100
arCOG00461_01	L	-			Uncharacterized_protein_related_to_Endonuclease_III	9	0.72	0.73	0.84	0.66	0.01	0.67	0.53	0.01	0.48	0.33	0.47	0.73	0.95	0.11	0.15	0.05	0.08	0.8	0.01	182	175	223.716	88	88	K07457,K10773	endonuclease_III_related_protein,endonuclease_III_[EC:4.2.99.18]	97.73,2.27	PF00730,-,PF00633	HhH-GPD_superfamily_base_excision_DNA_repair_protein,-,Helix-hairpin-helix_motif	94.32,4.55,1.14	COG2231,COG0177	3-Methyladenine_DNA_glycosylase,_HhH-GPD/Endo3_superfamily,Endonuclease_III	97.73,2.27	6.81818	36.3636	23.8636	15.9091	17.0455	62.5	0	0	26.8293	44.1176	0	30	22.9508	100	42.8571	75	0	0	66.6667	100	0	50	38.0952	0	0
arCOG00461_02	L	-			Uncharacterized_protein_related_to_Endonuclease_III	0	0.05	0.02	0.01	0	0	0	0.04	0	0.12	0.07	0.23	0	0	0	0.01	0	0	0	0.01	199	97	198.778	9	9	K07457,K10773,-	endonuclease_III_related_protein,endonuclease_III_[EC:4.2.99.18],-	44.44,33.33,22.22	-	-	100.0	COG0177,-	Endonuclease_III,-	88.89,11.11	33.3333	0	22.2222	44.4444	0	0	0	33.3333	2.43902	0	0	15	6.55738	0	0	0	0	0	0	0	0	0	0	0	0
arCOG00463_01	L	-			Uri_superfamily_endonuclease	9	0	0.02	0.15	0.17	0.96	0.01	0.77	0.67	0.86	0.89	0.81	0.4	0.18	0.42	0.78	0.68	0.64	0	0	90	78	142.521	140	139	-,K10773	-,endonuclease_III_[EC:4.2.99.18]	97.86,2.14	PF01986,PF00730	Domain_of_unknown_function_DUF123,HhH-GPD_superfamily_base_excision_DNA_repair_protein	99.29,0.71	COG1833,COG0177	Uri_superfamily_endonuclease,Endonuclease_III	97.86,2.14	8.57143	10.7143	40	32.8571	7.85714	100	100	66.6667	85.3659	32.3529	66.6667	60	72.1311	0	14.2857	0	0	33.3333	0	0	66.6667	100	16.6667	50	100
arCOG00465_01	L	-			Uncharacterized_protein_related_to_Endonuclease_III	0	0	0	0	0	0	0	0.06	0.26	0.05	0	0.05	0	0	0	0	0	0	0	0	270	235	301.053	19	19	K03660,-,K10773,K03575	N-glycosylase/DNA_lyase_[EC:3.2.2.-_4.2.99.18],-,endonuclease_III_[EC:4.2.99.18],A/G-specific_adenine_glycosylase_[EC:3.2.2.31]	47.37,31.58,15.79,5.26	-	-	100.0	COG0177,-	Endonuclease_III,-	63.16,36.84	5.26316	0	0	94.7368	0	0	0	0	0	0	100	5	24.5902	0	0	0	0	0	0	0	0	0	0	0	0
arCOG00474_01	H	FAU1			5-formyltetrahydrofolate_cyclo-ligase	5	0.48	0.35	0.41	0.12	0.05	0.05	0.95	0.94	0.97	0.89	0.79	0.21	0.16	0.25	0.07	0.06	0.31	0.07	0.01	163	157	221.025	120	112	K01934	5-formyltetrahydrofolate_cyclo-ligase_[EC:6.3.3.2]	100.0	PF01812	5-formyltetrahydrofolate_cyclo-ligase_family	100.0	COG0212	5-formyltetrahydrofolate_cyclo-ligase	100.0	5.83333	12.5	27.5	50	4.16667	31.25	50	100	56.0976	11.7647	100	35	85.2459	33.3333	14.2857	50	100	0	0	0	0	0	14.2857	0	0
arCOG00479_01	O	CyoE			Polyprenyltransferase_(cytochrome_oxidase_assembly_factor)	6	0.75	0.36	0.02	0.37	0.06	0.97	0.86	0.89	0.88	0.49	0.92	0.1	0.03	0.06	0.04	0.01	0.02	0	0	271	261	330.909	99	79	K02257	heme_o_synthase_[EC:2.5.1.141]	100.0	PF01040	UbiA_prenyltransferase_family	100.0	COG0109	Polyprenyltransferase_(heme_O_synthase)	100.0	4.0404	0	24.2424	50.5051	21.2121	0	0	0	48.7805	55.8824	100	15	55.7377	0	0	0	0	0	0	0	0	0	0	0	0
arCOG00491_01	S	-			Uncharacterized_protein	0	0	0	0	0	0	0	0	0	0	0	0	0	0	0	0	0	0	0	0	117	97	126.25	12	12	-	-	100.0	-	-	100.0	-	-	100.0	0	0	0	100	0	0	0	0	0	0	0	0	19.6721	0	0	0	0	0	0	0	0	0	0	0	0
arCOG00492_01	K	ARO8			Transcriptional_regulators_containing_a_DNA-binding_HTH_domain_and_an_aminotransferase_domain_(MocR_family)	11	0.97	0.97	0.52	1	0.92	1	0.97	1	0.87	0.54	0.84	0.1	0.03	0.04	0.02	0.01	0.04	0.01	0	373	354	399.575	106	77	K05825	2-aminoadipate_transaminase_[EC:2.6.1.-]	100.0	PF00155	Aminotransferase_class_I_and_II	100.0	COG1167	DNA-binding_transcriptional_regulator,_MocR_family,_contains_an_aminotransferase_domain	100.0	7.54717	0	22.6415	52.8302	16.9811	50	0	0	26.8293	50	100	35	50.8197	0	0	0	0	0	0	0	0	0	0	0	0
arCOG00497_01	R	-			Zn-dependent_hydrolase_of_the_beta-lactamase_fold	15	0.48	0.66	0.49	0.99	1	0.97	0.99	1	0.98	0.71	0.98	0.93	0.97	0.8	0.85	0.78	0.56	0.18	0.38	149	149	228.168	328	213	K03476,-,K13985,K06167,K07577,K12574,K14952,K10747	L-ascorbate_6-phosphate_lactonase_[EC:3.1.1.-],-,N-acyl-phosphatidylethanolamine-hydrolysing_phospholipase_D_[EC:3.1.4.54],phosphoribosyl_1,2-cyclic_phosphate_phosphodiesterase_[EC:3.1.4.55],putative_mRNA_3-end_processing_factor,ribonuclease_J_[EC:3.1.-.-],UDP-MurNAc_hydroxylase,DNA_ligase_1_[EC:6.5.1.1_6.5.1.6_6.5.1.7]	64.02,14.94,10.67,6.1,2.13,0.91,0.91,0.3	PF13483,PF12706,-,PF01068	Beta-lactamase_superfamily_domain,Beta-lactamase_superfamily_domain,-,ATP_dependent_DNA_ligase_domain	89.33,9.76,0.61,0.3	COG2220,COG1235,COG1793	L-ascorbate_lactonase_UlaG,_metallo-beta-lactamase_superfamily,Phosphoribosyl_1,2-cyclic_phosphate_phosphodiesterase,ATP-dependent_DNA_ligase	99.39,0.3,0.3	10.6707	18.2927	28.0488	32.3171	10.6707	93.75	100	100	92.6829	79.4118	100	80	95.082	33.3333	71.4286	75	50	100	33.3333	100	100	100	64.2857	50	0
arCOG00498_01	R	-			Metal-dependent_hydrolase_of_the_beta-lactamase_superfamily_II	5	0.04	0.02	0	0.01	0.02	0.01	0.96	0.93	1	0.99	1	0.1	0.08	0.03	0.03	0.02	0.03	0	0.02	169	161	307.172	122	72	K16639,K01069,K13075,K17837,K20257	endoribonuclease_LACTB2_[EC:3.1.27.-],hydroxyacylglutathione_hydrolase_[EC:3.1.2.6],N-acyl_homoserine_lactone_hydrolase_[EC:3.1.1.81],metallo-beta-lactamase_class_B_[EC:3.5.2.6],2-aminobenzoylacetyl-CoA_thioesterase_[EC:3.1.2.32]	77.05,13.93,4.92,3.28,0.82	PF00753,-	Metallo-beta-lactamase_superfamily,-	95.08,4.92	COG0491,COG0426	Glyoxylase_or_a_related_metal-dependent_hydrolase,_beta-lactamase_superfamily_II,Flavorubredoxin	98.36,1.64	22.1311	0.819672	36.0656	31.9672	9.01639	18.75	0	0	46.3415	32.3529	100	60	37.7049	0	14.2857	0	0	0	0	0	0	0	0	0	0
arCOG00499_01	R				Metal-dependent_hydrolase_of_the_beta-lactamase_superfamily	12	0.58	0.8	0.98	0.79	0.66	0.88	0.34	0.09	0.4	0.7	0.04	0.7	0.43	0.96	0.96	0.93	0.97	0.1	0.04	179	176	268.154	143	124	K06167,K06136,K00784	phosphoribosyl_1,2-cyclic_phosphate_phosphodiesterase_[EC:3.1.4.55],pyrroloquinoline_quinone_biosynthesis_protein_B,ribonuclease_Z_[EC:3.1.26.11]	88.81,6.29,4.9	PF12706,-	Beta-lactamase_superfamily_domain,-	99.3,0.7	COG1235,COG1234	Phosphoribosyl_1,2-cyclic_phosphate_phosphodiesterase,Ribonuclease_BN,_tRNA_processing_enzyme	57.34,42.66	9.09091	25.1748	46.1538	8.39161	11.1888	100	100	33.3333	90.2439	44.1176	0	50	16.3934	33.3333	42.8571	50	100	33.3333	33.3333	100	100	50	35.7143	0	100
arCOG00502_01	R	PhnP			Metal-dependent_hydrolase_of_the_beta-lactamase_superfamily	1	0.01	0.01	0	0.05	0	0.1	0	0	0	0	0	0	0	0	0	0	0	0.97	0.06	228	199	261.452	42	40	K06167,K12574,K00784,K17837	phosphoribosyl_1,2-cyclic_phosphate_phosphodiesterase_[EC:3.1.4.55],ribonuclease_J_[EC:3.1.-.-],ribonuclease_Z_[EC:3.1.26.11],metallo-beta-lactamase_class_B_[EC:3.5.2.6]	80.95,14.29,2.38,2.38	PF12706,PF00753	Beta-lactamase_superfamily_domain,Metallo-beta-lactamase_superfamily	69.05,30.95	COG1235	Phosphoribosyl_1,2-cyclic_phosphate_phosphodiesterase	100.0	4.7619	26.1905	16.6667	0	52.381	0	0	0	17.0732	61.7647	0	5	0	0	0	0	0	0	0	0	0	0	26.1905	0	0
arCOG00504_01	R	-			Metal-dependent_hydrolase_of_the_beta-lactamase_superfamily_II	13	0.83	0.96	0.97	0.96	1	0.69	0.99	0.97	1	1	0.96	0.57	0.51	0.45	0.4	0.17	0.19	0.07	0.05	105	104	237.647	436	197	K01069,K17837,K16639,K13075,K05555,K20257,-	hydroxyacylglutathione_hydrolase_[EC:3.1.2.6],metallo-beta-lactamase_class_B_[EC:3.5.2.6],endoribonuclease_LACTB2_[EC:3.1.27.-],N-acyl_homoserine_lactone_hydrolase_[EC:3.1.1.81],cyclase_[EC:4.-.-.-],2-aminobenzoylacetyl-CoA_thioesterase_[EC:3.1.2.32],-	53.44,16.74,13.07,11.01,4.13,0.92,0.69	PF00753,-,PF16123	Metallo-beta-lactamase_superfamily,-,Hydroxyacylglutathione_hydrolase_C-terminus	98.17,1.61,0.23	COG0491,COG0426,COG2015	Glyoxylase_or_a_related_metal-dependent_hydrolase,_beta-lactamase_superfamily_II,Flavorubredoxin,Alkyl_sulfatase_BDS1_and_related_hydrolases,_metallo-beta-lactamase_superfamily	97.94,1.83,0.23	26.6055	9.86239	34.1743	16.2844	13.0734	100	50	100	97.561	94.1176	100	100	70.4918	33.3333	71.4286	62.5	50	0	33.3333	100	100	100	40.4762	100	100
arCOG00505_01	R	-			Metal-dependent_hydrolase_of_the_beta-lactamase_superfamily_II	3	0	0	0	0	0.01	0	0.25	0.39	0.87	0.97	0.92	0.01	0	0	0.01	0	0	0	0.01	244	235	298.277	65	55	K20257,K17837,K16639,K01069,K13075,K22405	2-aminobenzoylacetyl-CoA_thioesterase_[EC:3.1.2.32],metallo-beta-lactamase_class_B_[EC:3.5.2.6],endoribonuclease_LACTB2_[EC:3.1.27.-],hydroxyacylglutathione_hydrolase_[EC:3.1.2.6],N-acyl_homoserine_lactone_hydrolase_[EC:3.1.1.81],NADH_oxidase_(H2O-forming)_[EC:1.6.3.4]	38.46,30.77,13.85,12.31,3.08,1.54	PF00753	Metallo-beta-lactamase_superfamily	100.0	COG0491,COG0426	Glyoxylase_or_a_related_metal-dependent_hydrolase,_beta-lactamase_superfamily_II,Flavorubredoxin	64.62,35.38	18.4615	0	29.2308	47.6923	4.61538	0	0	0	39.0244	8.82353	33.3333	40	44.2623	0	0	0	0	0	0	0	0	0	0	0	0
arCOG00506_01	C	NorV			Flavorubredoxin	0	0	0	0	0.01	0	0	0	0	0	0	0	0	0	0	0	0	0	0	0	247	105	255.111	9	9	K22405,K03496	NADH_oxidase_(H2O-forming)_[EC:1.6.3.4],chromosome_partitioning_protein	88.89,11.11	PF19583	ODP_family_beta_lactamase	100.0	COG0426	Flavorubredoxin	100.0	0	0	11.1111	88.8889	0	6.25	0	0	0	0	0	0	13.1148	0	0	0	0	0	0	0	0	0	0	0	0
arCOG00507_01	R	-			Metal-dependent_hydrolase_of_the_beta-lactamase_superfamily_II	0	0.03	0.02	0	0.01	0	0	0.01	0	0	0	0	0.01	0	0	0.01	0	0.01	0	0	256	180	311.75	8	7	K05555,K17837	cyclase_[EC:4.-.-.-],metallo-beta-lactamase_class_B_[EC:3.5.2.6]	62.5,37.5	PF00753,PF00050	Metallo-beta-lactamase_superfamily,Kazal-type_serine_protease_inhibitor_domain	87.5,12.5	COG0491,COG0426	Glyoxylase_or_a_related_metal-dependent_hydrolase,_beta-lactamase_superfamily_II,Flavorubredoxin	62.5,37.5	25	0	12.5	62.5	0	0	0	0	2.43902	0	0	10	6.55738	0	0	0	0	0	0	0	0	0	0	0	0
arCOG00508_01	Q	BDS1			Alkyl_sulfatase_or_related_hydrolase	0	0	0	0	0	0	0	0	0	0	0	0	0	0	0	0	0.01	0	0	0	403	372	499.375	16	10	K05555,K17837	cyclase_[EC:4.-.-.-],metallo-beta-lactamase_class_B_[EC:3.5.2.6]	75.0,25.0	PF14863,PF00753	Alkyl_sulfatase_dimerisation,Metallo-beta-lactamase_superfamily	93.75,6.25	COG2015	Alkyl_sulfatase_BDS1_and_related_hydrolases,_metallo-beta-lactamase_superfamily	100.0	56.25	0	43.75	0	0	6.25	0	0	14.6341	0	0	15	0	0	0	0	0	0	0	0	0	0	0	0	0
arCOG00509_01	C	NorV			Flavorubredoxin	12	0.89	0.85	0.88	0.73	0.81	0.15	1	0.89	0.99	0.99	0.64	0.91	0.91	0.39	0.25	0.11	0.06	0	0.03	361	348	358.856	167	108	K22405,K12264,K19817,K00174,K03839	NADH_oxidase_(H2O-forming)_[EC:1.6.3.4],anaerobic_nitric_oxide_reductase_flavorubredoxin,coenzyme_F420H2_oxidase_[EC:1.5.3.22],2-oxoglutarate/2-oxoacid_ferredoxin_oxidoreductase_subunit_alpha_[EC:1.2.7.3_1.2.7.11],flavodoxin_I	61.08,20.36,17.37,0.6,0.6	PF19583,PF00258,-,PF12724,PF01855	ODP_family_beta_lactamase,Flavodoxin,-,Flavodoxin_domain,Pyruvate_flavodoxin/ferredoxin_oxidoreductase,_thiamine_diP-bdg	80.84,14.97,1.8,1.8,0.6	COG0426,COG0716	Flavorubredoxin,Flavodoxin	98.2,1.8	17.3653	2.99401	49.7006	21.5569	8.38323	93.75	100	33.3333	60.9756	35.2941	66.6667	90	45.9016	66.6667	28.5714	0	0	33.3333	0	0	0	0	0	0	0
arCOG00510_01	R	WrbA			Multimeric_flavodoxin_WrbA	3	0.5	0.45	0.34	0.46	0.62	0.04	0.36	0.02	0.47	0.33	0.59	0.12	0.16	0.01	0.02	0	0	0.02	0	157	146	176.196	46	40	K03809,K03839	NAD(P)H_dehydrogenase_(quinone)_[EC:1.6.5.2],flavodoxin_I	97.83,2.17	PF03358,PF00258,PF12724	NADPH-dependent_FMN_reductase,Flavodoxin,Flavodoxin_domain	80.43,13.04,6.52	COG0655,COG0426,COG0716,COG4635	Multimeric_flavodoxin_WrbA,_includes_NAD(P)H:quinone_oxidoreductase,Flavorubredoxin,Flavodoxin,Protoporphyrinogen_IX_oxidase,_menaquinone-dependent_(flavodoxin_domain)	89.13,6.52,2.17,2.17	6.52174	4.34783	32.6087	50	6.52174	12.5	0	66.6667	24.3902	5.88235	0	15	31.1475	33.3333	0	0	0	0	0	0	0	0	2.38095	0	0
arCOG00511_01	R	-			Metal-dependent_hydrolase_of_the_beta-lactamase_superfamily_II	2	0.2	0.08	0.07	0.02	0.01	0.01	0.56	0.71	0.46	0.2	0.45	0.16	0.08	0.04	0.04	0.01	0.02	0.03	0.09	191	186	259.053	38	31	K13075	N-acyl_homoserine_lactone_hydrolase_[EC:3.1.1.81]	100.0	PF00753,-	Metallo-beta-lactamase_superfamily,-	92.11,7.89	COG0491,-	Glyoxylase_or_a_related_metal-dependent_hydrolase,_beta-lactamase_superfamily_II,-	92.11,7.89	5.26316	2.63158	31.5789	28.9474	31.5789	6.25	0	33.3333	19.5122	26.4706	33.3333	10	13.1148	0	0	0	0	0	0	0	0	0	2.38095	0	0
arCOG00512_01	V	NimA			Nitroimidazol_reductase_NimA_or_a_related_FMN-containing_flavoprotein,_pyridoxamine_5-phosphate_oxidase_superfamily	0	0	0	0	0	0	0	0	0	0	0	0	0	0	0.01	0.01	0.01	0.01	0	0	146	115	152.2	15	10	K07005	uncharacterized_protein	100.0	PF12900	Pyridoxamine_5'-phosphate_oxidase	100.0	COG3467	Nitroimidazole_reductase_NimA_or_a_related_FMN-containing_flavoprotein,_pyridoxamine_5'-phosphate_oxidase_superfamily	100.0	0	0	100	0	0	0	0	0	24.3902	0	0	0	0	0	0	0	0	0	0	0	0	0	0	0	0
arCOG00513_01	V	NimA			Nitroimidazol_reductase_NimA_or_a_related_FMN-containing_flavoprotein,_pyridoxamine_5-phosphate_oxidase_superfamily	0	0	0	0	0	0	0	0	0	0	0	0	0	0	0	0	0	0	0	0	146	112	148.571	14	11	K07005	uncharacterized_protein	100.0	PF12900	Pyridoxamine_5'-phosphate_oxidase	100.0	COG3467	Nitroimidazole_reductase_NimA_or_a_related_FMN-containing_flavoprotein,_pyridoxamine_5'-phosphate_oxidase_superfamily	100.0	0	0	100	0	0	0	0	0	26.8293	0	0	0	0	0	0	0	0	0	0	0	0	0	0	0	0
arCOG00514_01	V	NimA			Nitroimidazol_reductase_NimA_or_a_related_FMN-containing_flavoprotein,_pyridoxamine_5-phosphate_oxidase_superfamily	0	0	0	0	0	0	0	0	0	0	0	0	0	0	0	0	0	0	0	0	137	38	147.8	5	5	K07005	uncharacterized_protein	100.0	PF12900	Pyridoxamine_5'-phosphate_oxidase	100.0	COG3467	Nitroimidazole_reductase_NimA_or_a_related_FMN-containing_flavoprotein,_pyridoxamine_5'-phosphate_oxidase_superfamily	100.0	0	0	100	0	0	0	0	0	12.1951	0	0	0	0	0	0	0	0	0	0	0	0	0	0	0	0
arCOG00516_01	V	NimA			Nitroimidazol_reductase_NimA_or_a_related_FMN-containing_flavoprotein,_pyridoxamine_5-phosphate_oxidase_superfamily	3	0.08	0.02	0	0.01	0.01	0	0.18	0.02	0.63	0.99	0.59	0.03	0.01	0.02	0.04	0	0.01	0	0.04	76	75	147.275	131	57	K05558,-,K07005,K09979,K07226,K02548,K07006,K00275	pyridoxamine_5'-phosphate_oxidase_family_protein,-,uncharacterized_protein,uncharacterized_protein,heme_iron_utilization_protein,1,4-dihydroxy-2-naphthoate_polyprenyltransferase_[EC:2.5.1.74],uncharacterized_protein,pyridoxamine_5'-phosphate_oxidase_[EC:1.4.3.5]	35.11,28.24,22.9,5.34,4.58,1.53,1.53,0.76	PF01243,-,PF16242,PF01040,PF12900	Pyridoxamine_5'-phosphate_oxidase,-,Pyridoxamine_5'-phosphate_oxidase_like,UbiA_prenyltransferase_family,Pyridoxamine_5'-phosphate_oxidase	81.68,12.98,2.29,1.53,1.53	COG3871,COG3467,COG3787,-,COG1575,COG5015	General_stress_protein_26_(function_unknown),Nitroimidazole_reductase_NimA_or_a_related_FMN-containing_flavoprotein,_pyridoxamine_5'-phosphate_oxidase_superfamily,Uncharacterized_conserved_protein_YhbP,_UPF0306_family,-,1,4-dihydroxy-2-naphthoate_polyprenyltransferase,Pyridoxamine_5'-phosphate_oxidase_(PNPOx-like)_family_protein	58.02,30.53,6.87,1.53,1.53,1.53	25.1908	1.52672	26.7176	44.2748	2.29008	12.5	0	66.6667	41.4634	8.82353	0	75	26.2295	0	0	0	0	0	0	0	0	0	4.7619	0	0
arCOG00517_01	R	-			Rhodanese_Homology_Domain_fused_to_Zn-dependent_hydrolase_of_beta-lactamase_superfamily	3	0.22	0.29	0.02	0.65	0.52	0.94	0.13	0.01	0.12	0.14	0.06	0.09	0.12	0.03	0.05	0.05	0.06	0.02	0.01	194	185	305.518	114	75	K01069	hydroxyacylglutathione_hydrolase_[EC:3.1.2.6]	100.0	PF00581,PF00753	Rhodanese-like_domain,Metallo-beta-lactamase_superfamily	50.0,50.0	COG0491	Glyoxylase_or_a_related_metal-dependent_hydrolase,_beta-lactamase_superfamily_II	100.0	6.14035	1.75439	53.5088	18.4211	20.1754	25	0	0	70.7317	50	0	35	26.2295	33.3333	0	0	0	0	0	0	0	0	2.38095	0	0
arCOG00518_01	R	-			Predicted_flavin-nucleotide-binding_protein_structurally_related_to_pyridoxine_5-phosphate_oxidase	6	0.79	0.87	0.87	0.83	0.97	0.33	0.21	0.05	0.27	0.98	0.09	0.29	0.29	0.05	0.03	0	0	0.01	0.04	116	115	141.352	91	63	K07006,-,K00275	uncharacterized_protein,-,pyridoxamine_5'-phosphate_oxidase_[EC:1.4.3.5]	58.24,40.66,1.1	PF01243,-	Pyridoxamine_5'-phosphate_oxidase,-	76.92,23.08	COG3576,-,COG3871	Predicted_flavin-nucleotide-binding_protein,_pyridoxine_5'-phosphate_oxidase_superfamily,-,General_stress_protein_26_(function_unknown)	83.52,15.38,1.1	6.59341	8.79121	56.044	14.2857	14.2857	56.25	50	0	53.6585	20.5882	0	25	18.0328	0	14.2857	12.5	0	0	0	0	0	50	9.52381	0	100
arCOG00519_01	C	FldA			Flavodoxin	3	0.17	0.1	0.21	0.07	0.07	0.04	0.39	0.12	0.7	0.98	0.22	0.32	0.91	0.14	0.18	0.05	0.05	0.1	0.04	95	95	160.302	169	91	K00230,K03839,-,K03809,K22405	menaquinone-dependent_protoporphyrinogen_oxidase_[EC:1.3.5.3],flavodoxin_I,-,NAD(P)H_dehydrogenase_(quinone)_[EC:1.6.5.2],NADH_oxidase_(H2O-forming)_[EC:1.6.3.4]	68.05,17.16,10.06,2.37,2.37	PF12724,PF12641,-,PF12682,PF00258,PF03358	Flavodoxin_domain,Flavodoxin_domain,-,Flavodoxin,Flavodoxin,NADPH-dependent_FMN_reductase	50.89,17.16,15.38,10.06,4.73,1.78	COG0716,COG4635,COG0426	Flavodoxin,Protoporphyrinogen_IX_oxidase,_menaquinone-dependent_(flavodoxin_domain),Flavorubredoxin	76.33,20.12,3.55	30.1775	11.8343	37.8698	10.6509	9.46746	87.5	0	66.6667	36.5854	32.3529	0	90	22.9508	100	14.2857	12.5	0	33.3333	33.3333	0	0	50	16.6667	50	100
arCOG00520_01	V	NimA			Nitroimidazol_reductase_NimA_or_a_related_FMN-containing_flavoprotein,_pyridoxamine_5-phosphate_oxidase_superfamily	6	0	0.03	0.08	0.05	0.06	0.1	0.7	0.58	0.75	0.89	0.12	0.61	0.71	0.19	0.11	0.04	0.02	0	0.01	125	123	167.167	78	58	K07005	uncharacterized_protein	100.0	PF12900	Pyridoxamine_5'-phosphate_oxidase	100.0	COG3467	Nitroimidazole_reductase_NimA_or_a_related_FMN-containing_flavoprotein,_pyridoxamine_5'-phosphate_oxidase_superfamily	100.0	16.6667	2.5641	50	15.3846	15.3846	50	50	33.3333	36.5854	29.4118	33.3333	55	14.7541	33.3333	0	0	0	0	0	0	0	0	0	0	100
arCOG00525_01	V	NimA			Nitroimidazol_reductase_NimA_or_a_related_FMN-containing_flavoprotein,_pyridoxamine_5-phosphate_oxidase_superfamily	0	0.08	0.02	0	0.01	0	0	0.06	0.03	0.08	0.15	0.01	0.01	0	0	0.01	0	0	0.01	0	143	117	219	11	11	K00230,K03839	menaquinone-dependent_protoporphyrinogen_oxidase_[EC:1.3.5.3],flavodoxin_I	90.91,9.09	PF12724,PF00258	Flavodoxin_domain,Flavodoxin	90.91,9.09	COG4635,COG0716	Protoporphyrinogen_IX_oxidase,_menaquinone-dependent_(flavodoxin_domain),Flavodoxin	90.91,9.09	27.2727	0	63.6364	0	9.09091	25	0	0	7.31707	2.94118	0	15	0	0	0	0	0	0	0	0	0	0	0	0	0
arCOG00535_01	H	ThiS			Sulfur_transfer_protein_involved_in_thiamine_biosynthesis	5	0.05	0.14	0.36	0.15	0.32	0.12	0.08	0.16	0.07	0.19	0.04	0.15	0.09	0.76	0.87	0.96	0.95	0.52	0.48	59	58	68.6015	133	124	K03154,-,K03636	sulfur_carrier_protein,-,sulfur-carrier_protein	70.68,27.07,2.26	-,PF02597,PF13508	-,ThiS_family,Acetyltransferase_(GNAT)_domain	57.89,41.35,0.75	-,COG2104,COG1977,COG2153	-,Sulfur_carrier_protein_ThiS_(thiamine_biosynthesis),Molybdopterin_synthase_sulfur_carrier_subunit_MoaD,Predicted_N-acyltransferase,_GNAT_family	48.87,48.12,2.26,0.75	9.77444	21.0526	42.1053	13.5338	13.5338	68.75	100	100	85.3659	52.9412	33.3333	45	27.8689	0	28.5714	37.5	100	100	0	0	0	100	35.7143	50	0
arCOG00543_01	R	-			Predicted_metal-dependent_RNase,_consists_of_a_metallo-beta-lactamase_domain_and_an_RNA-binding_KH_domain	19	1	1	1	1	1	1	1	0.98	1	1	1	1	1	1	1	1	1	1	0.99	589	573	622.286	280	252	K07041,K07576	uncharacterized_protein,metallo-beta-lactamase_family_protein	95.36,4.64	PF10996,PF17214,PF16661,PF00753	Beta-Casp_domain,KH_domain,Metallo-beta-lactamase_superfamily_domain,Metallo-beta-lactamase_superfamily	69.29,28.93,1.07,0.71	COG1782	Predicted_metal-dependent_RNase,_contains_metallo-beta-lactamase_and_KH_domains	100.0	9.64286	30.3571	24.2857	24.6429	11.0714	100	100	100	97.561	91.1765	100	100	100	100	100	100	100	100	100	100	100	100	97.619	100	100
arCOG00545_01	J	YSH1			Predicted_exonuclease_of_the_beta-lactamase_fold_involved_in_RNA_processing	12	0.88	0.81	0.63	0.68	0.51	0.37	0.99	0.97	0.99	0.94	0.99	0.83	0.84	0.18	0.07	0.04	0.05	0	0.01	211	200	331.915	129	123	K07577,K07041,K15341	putative_mRNA_3-end_processing_factor,uncharacterized_protein,DNA_cross-link_repair_1B_protein_[EC:3.1.-.-]	98.45,0.78,0.78	-,PF12706,PF07521,PF16661,PF00753,PF13483	-,Beta-lactamase_superfamily_domain,Zn-dependent_metallo-hydrolase_RNA_specificity_domain,Metallo-beta-lactamase_superfamily_domain,Metallo-beta-lactamase_superfamily,Beta-lactamase_superfamily_domain	69.77,18.6,6.2,2.33,1.55,1.55	COG1236,COG0595,COG2220	RNA_processing_exonuclease,_beta-lactamase_fold,_Cft2_family,mRNA_degradation_ribonuclease_J1/J2,L-ascorbate_lactonase_UlaG,_metallo-beta-lactamase_superfamily	98.45,0.78,0.78	13.9535	13.1783	20.155	47.2868	5.42636	25	100	33.3333	39.0244	20.5882	100	80	93.4426	0	71.4286	100	0	0	0	0	66.6667	0	4.7619	0	0
arCOG00561_01	M	-			Predicted_membrane-bound_dolichyl-phosphate-mannose-protein_mannosyltransferase	5	0.06	0	0	0	0	0	0.78	0.73	0.97	0.85	0.96	0.07	0	0.02	0.01	0.01	0.03	0	0	287	284	471.698	53	43	K00728,-,K05284,K07264	dolichyl-phosphate-mannose-protein_mannosyltransferase_[EC:2.4.1.109],-,phosphatidylinositol_glycan,_class_M_[EC:2.4.1.-],4-amino-4-deoxy-L-arabinose_transferase_[EC:2.4.2.43]	79.25,11.32,7.55,1.89	PF13231,-,PF02366,PF09594,PF16192,PF06728	Dolichyl-phosphate-mannose-protein_mannosyltransferase,-,Dolichyl-phosphate-mannose-protein_mannosyltransferase__,Glycosyltransferase_family_87,C-terminal_four_TMM_region_of_protein-O-mannosyltransferase_,GPI_transamidase_subunit_PIG-U	47.17,32.08,9.43,5.66,3.77,1.89	COG4346,COG1928,COG5542,COG1807	Predicted_membrane-bound_dolichyl-phosphate-mannose-protein_mannosyltransferase,Dolichyl-phosphate-mannose--protein_O-mannosyl_transferase,Mannosyltransferase_related_to_Gpi18,PMT_family_glycosyltransferase_ArnT/Agl22,_involved_in_glycosylation_of_proteins_and_lipid_IVA	56.6,26.42,13.21,3.77	7.54717	3.77358	9.43396	69.8113	9.43396	18.75	0	33.3333	2.43902	11.7647	66.6667	20	42.623	0	0	12.5	0	0	0	0	0	0	2.38095	0	0
arCOG00562_01	M	-			Predicted_membrane-bound_mannosyltransferase	5	0.5	0.44	0.01	0.51	0.83	0.02	0.46	0.12	0.52	0.67	0.06	0.29	0.29	0.02	0.02	0	0.01	0.02	0.27	353	351	570.41	61	41	K00728,-,K07151,K07264,K05286,K22902	dolichyl-phosphate-mannose-protein_mannosyltransferase_[EC:2.4.1.109],-,dolichyl-diphosphooligosaccharide---protein_glycosyltransferase_[EC:2.4.99.18],4-amino-4-deoxy-L-arabinose_transferase_[EC:2.4.2.43],phosphatidylinositol_glycan,_class_B_[EC:2.4.1.-],D-galactosaminyltransferase	72.13,11.48,6.56,6.56,1.64,1.64	PF13231,-,PF02366,PF03901	Dolichyl-phosphate-mannose-protein_mannosyltransferase,-,Dolichyl-phosphate-mannose-protein_mannosyltransferase__,Alg9-like_mannosyltransferase_family	90.16,6.56,1.64,1.64	COG4745,COG1807,COG5305	Predicted_membrane-bound_mannosyltransferase,_involved_in_protein_glycosylation,PMT_family_glycosyltransferase_ArnT/Agl22,_involved_in_glycosylation_of_proteins_and_lipid_IVA,Uncharacterized_membrane_protein_PF0508,_contains_N-terminal_glycosyltransferase_domain_of_PMT_family	72.13,18.03,9.84	9.83607	13.1148	73.7705	0	3.27869	0	0	0	70.7317	5.88235	0	15	0	33.3333	0	25	0	0	33.3333	0	0	0	4.7619	50	0
arCOG00563_01	M	-			Oligosaccharyl_transferase,_PMT/STT3_family	13	0.92	0.44	0.12	0.31	0.3	0.24	0.97	0.74	0.95	0.98	0.32	0.97	1	0.85	0.78	0.56	0.76	1	0.99	214	213	583.402	254	118	-,K22902,K07151,K00728,K13686,K14340,K07264,K07542,K09667,K13687,K16648,K21306,K21430	-,D-galactosaminyltransferase,dolichyl-diphosphooligosaccharide---protein_glycosyltransferase_[EC:2.4.99.18],dolichyl-phosphate-mannose-protein_mannosyltransferase_[EC:2.4.1.109],galactan_5-O-arabinofuranosyltransferase_[EC:2.4.2.46],mannosyltransferase_[EC:2.4.1.-],4-amino-4-deoxy-L-arabinose_transferase_[EC:2.4.2.43],phosphatidylinositol_glycan,_class_V_[EC:2.4.1.-],protein_O-GlcNAc_transferase_[EC:2.4.1.255],arabinofuranosyltransferase_[EC:2.4.2.-],arabinofuranan_3-O-arabinosyltransferase_[EC:2.4.2.-],dolichyl-phosphooligosaccharide-protein_glycotransferase_[EC:2.4.99.21],aldose_sugar_dehydrogenase_[EC:1.1.5.-]	44.88,24.41,21.65,4.72,0.79,0.79,0.39,0.39,0.39,0.39,0.39,0.39,0.39	-,PF13231,PF10060,PF02366,PF12250,PF09586,PF07995,PF07760,PF10131,PF11992,PF11028,PF13385,PF14897	-,Dolichyl-phosphate-mannose-protein_mannosyltransferase,Uncharacterized_membrane_protein_(DUF2298),Dolichyl-phosphate-mannose-protein_mannosyltransferase__,Arabinofuranosyltransferase_N_terminal,Bacterial_membrane_protein_YfhO,Glucose_/_Sorbosone_dehydrogenase,Protein_of_unknown_function_(DUF1616),6-pyruvoyl-tetrahydropterin_synthase_related_domain;_membrane_protein,TgpA_N-terminal_domain,Protein_of_unknown_function_(DUF2723),Concanavalin_A-like_lectin/glucanases_superfamily,EpsG_family	60.63,20.08,14.17,1.18,0.79,0.39,0.39,0.39,0.39,0.39,0.39,0.39,0.39	COG1287,COG1807,COG5427,COG5617,-,COG5305,COG1928,COG4346,COG4745,COG4485,COG4785,COG4906	Asparagine_N-glycosylation_enzyme,_membrane_subunit_Stt3,PMT_family_glycosyltransferase_ArnT/Agl22,_involved_in_glycosylation_of_proteins_and_lipid_IVA,Predicted_membrane_glycosyltransferase_AF0583,_Arch_YYY/DUF2298_family,Predicted_membrane_glycosyltransferase_TK1552,_contains_6-pyruvoyl-tetrahydropterin_synthase_(PTPS)-related_domain,-,Uncharacterized_membrane_protein_PF0508,_contains_N-terminal_glycosyltransferase_domain_of_PMT_family,Dolichyl-phosphate-mannose--protein_O-mannosyl_transferase,Predicted_membrane-bound_dolichyl-phosphate-mannose-protein_mannosyltransferase,Predicted_membrane-bound_mannosyltransferase,_involved_in_protein_glycosylation,Uncharacterized_membrane_protein_YfhO,Lipoprotein_NlpI,_contains_TPR_repeats,Uncharacterized_membrane_protein	30.71,20.47,17.72,13.39,8.27,5.12,1.57,0.79,0.79,0.39,0.39,0.39	11.811	46.063	29.9213	9.84252	2.3622	56.25	100	0	75.6098	14.7059	33.3333	40	22.9508	66.6667	71.4286	75	50	33.3333	100	100	0	50	64.2857	0	100
arCOG00566_01	M	ArnT			Glycosyltransferase_of_PMT_family	5	0.57	0.18	0.13	0.07	0.02	0.01	0.74	0.85	0.66	0.67	0.04	0.06	0	0	0	0	0.03	0.01	0	401	346	512.273	11	11	K07151,-,K07264,K05286	dolichyl-diphosphooligosaccharide---protein_glycosyltransferase_[EC:2.4.99.18],-,4-amino-4-deoxy-L-arabinose_transferase_[EC:2.4.2.43],phosphatidylinositol_glycan,_class_B_[EC:2.4.1.-]	36.36,27.27,27.27,9.09	PF13231,-,PF14897	Dolichyl-phosphate-mannose-protein_mannosyltransferase,-,EpsG_family	72.73,18.18,9.09	COG1807,COG5305	PMT_family_glycosyltransferase_ArnT/Agl22,_involved_in_glycosylation_of_proteins_and_lipid_IVA,Uncharacterized_membrane_protein_PF0508,_contains_N-terminal_glycosyltransferase_domain_of_PMT_family	54.55,45.45	9.09091	36.3636	27.2727	18.1818	9.09091	12.5	0	0	2.43902	2.94118	33.3333	5	1.63934	0	0	0	0	0	0	0	0	0	9.52381	0	0
arCOG00567_01	M	ArnT			Glycosyltransferase_of_PMT_family	5	0.44	0.06	0.02	0.06	0.1	0	0.46	0.11	0.53	0.86	0.08	0.48	0.66	0.43	0.26	0.2	0.16	0.95	0.97	234	234	536.662	207	85	K00728,-,K07264,K07151,K14340,K05286,K13687,K22902,K03847,K01174,K20327,K22278	dolichyl-phosphate-mannose-protein_mannosyltransferase_[EC:2.4.1.109],-,4-amino-4-deoxy-L-arabinose_transferase_[EC:2.4.2.43],dolichyl-diphosphooligosaccharide---protein_glycosyltransferase_[EC:2.4.99.18],mannosyltransferase_[EC:2.4.1.-],phosphatidylinositol_glycan,_class_B_[EC:2.4.1.-],arabinofuranosyltransferase_[EC:2.4.2.-],D-galactosaminyltransferase,alpha-1,6-mannosyltransferase_[EC:2.4.1.260],micrococcal_nuclease_[EC:3.1.31.1],glycosyltransferase_XagB,peptidoglycan-N-acetylglucosamine_deacetylase_[EC:3.5.1.104]	28.5,24.64,15.46,13.53,10.14,3.38,1.45,0.97,0.48,0.48,0.48,0.48	PF13231,-,PF03901,PF02366,PF10096,PF11028,PF13641	Dolichyl-phosphate-mannose-protein_mannosyltransferase,-,Alg9-like_mannosyltransferase_family,Dolichyl-phosphate-mannose-protein_mannosyltransferase__,Uncharacterized_protein_conserved_in_bacteria_(DUF2334),Protein_of_unknown_function_(DUF2723),Glycosyltransferase_like_family_2	80.68,14.49,1.93,1.45,0.48,0.48,0.48	COG1807,COG5305,COG4745,COG1928,-,COG5617	PMT_family_glycosyltransferase_ArnT/Agl22,_involved_in_glycosylation_of_proteins_and_lipid_IVA,Uncharacterized_membrane_protein_PF0508,_contains_N-terminal_glycosyltransferase_domain_of_PMT_family,Predicted_membrane-bound_mannosyltransferase,_involved_in_protein_glycosylation,Dolichyl-phosphate-mannose--protein_O-mannosyl_transferase,-,Predicted_membrane_glycosyltransferase_TK1552,_contains_6-pyruvoyl-tetrahydropterin_synthase_(PTPS)-related_domain	56.52,37.2,2.9,1.93,0.97,0.48	17.3913	60.8696	13.0435	7.24638	1.44928	18.75	100	0	31.7073	5.88235	0	45	11.4754	66.6667	28.5714	62.5	100	100	33.3333	0	33.3333	100	69.0476	50	100
arCOG00568_01	M	-			Oligosaccharyl_transferase_STT3_or_related_protein	4	0.79	0.78	0.05	0.8	0.12	0.87	0.43	0.12	0.11	0.02	0.04	0.28	0.16	0.08	0.04	0.01	0.01	0	0	410	403	670.56	25	24	-,K07151,K22902	-,dolichyl-diphosphooligosaccharide---protein_glycosyltransferase_[EC:2.4.99.18],D-galactosaminyltransferase	56.0,28.0,16.0	PF09971,-,PF13231	Predicted_membrane_protein_(DUF2206),-,Dolichyl-phosphate-mannose-protein_mannosyltransferase	56.0,32.0,12.0	COG4906,COG1807,COG1287,COG5617	Uncharacterized_membrane_protein,PMT_family_glycosyltransferase_ArnT/Agl22,_involved_in_glycosylation_of_proteins_and_lipid_IVA,Asparagine_N-glycosylation_enzyme,_membrane_subunit_Stt3,Predicted_membrane_glycosyltransferase_TK1552,_contains_6-pyruvoyl-tetrahydropterin_synthase_(PTPS)-related_domain	60.0,20.0,16.0,4.0	0	0	56	4	40	25	0	0	21.9512	29.4118	0	0	1.63934	0	0	0	0	0	0	0	0	0	0	0	0
arCOG00569_01	S	-			Uncharacterized_protein	0	0.01	0	0	0	0	0	0	0	0	0	0	0	0	0	0	0	0	0	0	110	97	149.05	20	18	-	-	100.0	-	-	100.0	-	-	100.0	0	0	0	100	0	0	0	0	0	0	0	0	29.5082	0	0	0	0	0	0	0	0	0	0	0	0
arCOG00576_01	P	-			Predicted_divalent_heavy-metal_cations_transporter	16	0.57	0.6	0.57	0.6	0.52	0.58	0.89	0.83	0.96	0.98	0.89	0.68	0.78	0.53	0.6	0.49	0.17	0.38	0.53	197	197	263.349	238	161	K07238,K16267,K14717,K14715	zinc_transporter,_ZIP_family,zinc_and_cadmium_transporter,solute_carrier_family_39_(zinc_transporter),_member_11,solute_carrier_family_39_(zinc_transporter),_member_9	52.52,35.29,10.5,1.68	PF02535,-,PF04389	ZIP_Zinc_transporter,-,Peptidase_family_M28	84.03,15.55,0.42	COG0428	Zinc_transporter_ZupT	100.0	9.2437	24.7899	32.7731	23.5294	9.66387	56.25	50	100	68.2927	47.0588	66.6667	65	63.9344	33.3333	42.8571	75	100	66.6667	66.6667	100	66.6667	100	64.2857	50	100
arCOG00578_01	R	-			Uncharacterized_Zn-finger_containing_protein	8	0.68	0.61	0.78	0.29	0.36	0	0.9	0.95	0.95	1	0.99	0.06	0.04	0	0.01	0	0.01	0	0	96	94	136.622	127	126	K07143	UPF0148_protein	100.0	PF06677	Sjogren's_syndrome/scleroderma_autoantigen_1_(Autoantigen_p27)	100.0	COG1645	Uncharacterized_Zn-finger_containing_protein,_UPF0148_family	100.0	14.1732	0	37.0079	48.8189	0	43.75	100	66.6667	87.8049	0	100	90	95.082	0	0	0	0	0	0	0	0	0	0	0	0
arCOG00581_01	G	PrpB			PEP_phosphonomutase_or_related_enzyme	1	0.19	0.11	0.01	0.05	0.01	0.02	0.16	0.09	0.12	0	0.19	0.16	0.26	0.04	0.03	0.03	0.11	0.61	0.01	267	250	291.803	61	51	K03417,K20454,K01841	methylisocitrate_lyase_[EC:4.1.3.30],2,3-dimethylmalate_lyase_[EC:4.1.3.32],phosphoenolpyruvate_phosphomutase_[EC:5.4.2.9]	52.46,29.51,18.03	PF13714	Phosphoenolpyruvate_phosphomutase	100.0	COG2513	2-Methylisocitrate_lyase_and_related_enzymes,_PEP_mutase_family	100.0	6.55738	8.19672	13.1148	54.0984	18.0328	12.5	0	0	14.6341	26.4706	0	15	42.623	0	14.2857	0	0	0	0	0	0	0	9.52381	0	0
arCOG00582_01	C	AceA			Isocitrate_lyase	0	0	0	0	0	0	0	0	0	0	0	0	0	0	0	0	0	0	0	0	343	54	350.667	6	6	K20454,K03417	2,3-dimethylmalate_lyase_[EC:4.1.3.32],methylisocitrate_lyase_[EC:4.1.3.30]	83.33,16.67	PF13714	Phosphoenolpyruvate_phosphomutase	100.0	COG2513	2-Methylisocitrate_lyase_and_related_enzymes,_PEP_mutase_family	100.0	0	0	83.3333	16.6667	0	0	0	0	12.1951	0	0	0	1.63934	0	0	0	0	0	0	0	0	0	0	0	0
arCOG00600_01	R	-			CBS_domain	13	0.84	1	1	1	1	1	1	1	1	1	1	0.82	0.89	0.35	0.14	0.13	0.1	0.03	0.01	188	188	279.787	371	156	K04767,K07182,K07168,K07744,-,K03281,K06041	acetoin_utilization_protein_AcuB,CBS_domain-containing_protein,CBS_domain-containing_membrane_protein,transcriptional_regulator,-,chloride_channel_protein,_CIC_family,arabinose-5-phosphate_isomerase_[EC:5.3.1.13]	83.02,12.13,2.43,1.08,0.81,0.27,0.27	PF00571,-	CBS_domain,-	98.65,1.35	COG2524,COG4109,COG2905,COG0517,COG3448,-,COG0794	Predicted_transcriptional_regulator,_contains_C-terminal_CBS_domains,Predicted_transcriptional_regulator_containing_CBS_domains,Signal-transduction_protein_containing_cAMP-binding,_CBS,_and_nucleotidyltransferase_domains,CBS_domain,CBS-domain-containing_membrane_protein,-,D-arabinose_5-phosphate_isomerase_GutQ	45.01,28.03,14.82,6.47,4.58,0.81,0.27	7.81671	3.77358	43.3962	38.0054	7.00809	100	100	66.6667	97.561	64.7059	100	70	77.0492	100	14.2857	0	50	33.3333	66.6667	0	0	0	2.38095	0	100
arCOG00601_01	R	-			Protein_containing_two_CBS_domains_(some_fused_to_C-terminal_double-stranded_RNA-binding_domain_of_RaiA_family)	4	0.2	0.22	0.28	0.22	0.21	0.15	0.23	0.03	0.44	0.54	0.32	0.19	0.07	0.44	0.89	0.86	0.88	0.02	0.01	292	292	378.85	127	114	K04767,K07182,-,K07168,K07744	acetoin_utilization_protein_AcuB,CBS_domain-containing_protein,-,CBS_domain-containing_membrane_protein,transcriptional_regulator	92.13,4.72,1.57,0.79,0.79	PF00571,-	CBS_domain,-	99.21,0.79	COG2524,COG4109,COG2905,COG0517,COG3448,COG2239,-	Predicted_transcriptional_regulator,_contains_C-terminal_CBS_domains,Predicted_transcriptional_regulator_containing_CBS_domains,Signal-transduction_protein_containing_cAMP-binding,_CBS,_and_nucleotidyltransferase_domains,CBS_domain,CBS-domain-containing_membrane_protein,Mg/Co/Ni_transporter_MgtE_(contains_CBS_domain),-	44.88,24.41,20.47,4.72,3.15,1.57,0.79	4.72441	26.7717	27.5591	22.0472	18.8976	43.75	0	0	46.3415	64.7059	0	25	44.2623	0	14.2857	100	0	33.3333	33.3333	100	66.6667	100	38.0952	50	100
arCOG00602_01	R	-			CBS_domain_containing_protein	9	0.98	0.95	0.99	0.86	1	0.01	0.54	0.08	0.39	0.04	0.37	0.91	0.94	0.87	0.46	0.13	0.07	0	0	225	219	287	59	54	K04767,K07182,K07168,K00641,K03498,K06213	acetoin_utilization_protein_AcuB,CBS_domain-containing_protein,CBS_domain-containing_membrane_protein,homoserine_O-acetyltransferase/O-succinyltransferase_[EC:2.3.1.31_2.3.1.46],trk_system_potassium_uptake_protein,magnesium_transporter	83.05,8.47,3.39,1.69,1.69,1.69	PF00571,-,PF00561	CBS_domain,-,alpha/beta_hydrolase_fold	96.61,1.69,1.69	COG4109,COG2905,COG2524,COG3448,COG2021,COG0168,COG0517	Predicted_transcriptional_regulator_containing_CBS_domains,Signal-transduction_protein_containing_cAMP-binding,_CBS,_and_nucleotidyltransferase_domains,Predicted_transcriptional_regulator,_contains_C-terminal_CBS_domains,CBS-domain-containing_membrane_protein,Homoserine_O-acetyltransferase,Trk-type_K+_transport_system,_membrane_component,CBS_domain	45.76,18.64,16.95,13.56,1.69,1.69,1.69	3.38983	8.47458	52.5424	32.2034	3.38983	37.5	100	100	41.4634	5.88235	0	10	27.8689	66.6667	0	0	50	0	0	0	33.3333	0	2.38095	0	0
arCOG00606_01	R	-			CBS_domain	18	0.89	0.96	0.98	0.92	0.97	0.52	1	1	1	0.98	1	0.99	0.99	0.98	0.95	0.74	0.57	0.23	1	92	92	157.104	599	222	K07182,K04767,K07744,-,K00441,K00261,K00641,K03294,K06213,K03699,K07168,K21210	CBS_domain-containing_protein,acetoin_utilization_protein_AcuB,transcriptional_regulator,-,coenzyme_F420_hydrogenase_subunit_beta_[EC:1.12.98.1],glutamate_dehydrogenase_(NAD(P)+)_[EC:1.4.1.3],homoserine_O-acetyltransferase/O-succinyltransferase_[EC:2.3.1.31_2.3.1.46],basic_amino_acid/polyamine_antiporter,_APA_family,magnesium_transporter,putative_hemolysin,CBS_domain-containing_membrane_protein,NDP-mannose_synthase	68.45,29.05,0.67,0.33,0.33,0.17,0.17,0.17,0.17,0.17,0.17,0.17	PF00571,-,PF09151,PF00324,PF00561,PF00483,PF02812,PF04432	CBS_domain,-,Domain_of_unknown_function_(DUF1936),Amino_acid_permease,alpha/beta_hydrolase_fold,Nucleotidyl_transferase,Glu/Leu/Phe/Val_dehydrogenase,_dimerisation_domain,Coenzyme_F420_hydrogenase/dehydrogenase,_beta_subunit_C_terminus	98.16,0.5,0.5,0.17,0.17,0.17,0.17,0.17	COG2905,COG2524,COG4109,COG5792,COG2239,-,COG0517,COG1035,COG0334,COG0794,COG0531,COG2021,COG1208	Signal-transduction_protein_containing_cAMP-binding,_CBS,_and_nucleotidyltransferase_domains,Predicted_transcriptional_regulator,_contains_C-terminal_CBS_domains,Predicted_transcriptional_regulator_containing_CBS_domains,Fusion_of_CP12_with_N-terminal_CBS_domain_pair,Mg/Co/Ni_transporter_MgtE_(contains_CBS_domain),-,CBS_domain,Coenzyme_F420-reducing_hydrogenase,_beta_subunit,Glutamate_dehydrogenase/leucine_dehydrogenase,D-arabinose_5-phosphate_isomerase_GutQ,Serine_transporter_YbeC,_amino_acid:H+_symporter_family,Homoserine_O-acetyltransferase,NDP-sugar_pyrophosphorylase,_includes_eIF-2Bgamma,_eIF-2Bepsilon,_and_LPS_biosynthesis_protein_s	70.78,20.03,5.01,1.17,0.83,0.5,0.5,0.33,0.17,0.17,0.17,0.17,0.17	8.34725	17.0284	35.0584	31.7195	7.84641	100	100	100	95.122	76.4706	100	100	93.4426	100	28.5714	75	100	100	100	100	100	100	66.6667	100	100
arCOG00607_01	R	-			Zn-dependent_protease_fused_to_CBS_domain	6	0.75	0.83	0.99	0.86	0.97	0.14	0.13	0	0.1	0.16	0.04	0.29	0.96	0.02	0	0	0.01	0	0.01	324	302	368.458	83	75	K06402,-	stage_IV_sporulation_protein_FB_[EC:3.4.24.-],-	98.8,1.2	PF00571,PF02163,-	CBS_domain,Peptidase_family_M50,-	63.86,34.94,1.2	COG1994,-	Zn-dependent_protease_(includes_sporulation_protein_SpoIVFB),-	98.8,1.2	6.0241	19.2771	65.0602	4.81928	4.81928	50	50	0	92.6829	11.7647	0	25	6.55738	100	57.1429	37.5	50	0	0	0	0	0	9.52381	0	0
arCOG00608_01	K	-			Predicted_transcriptional_regulator_with_C-terminal_CBS_domains	15	0.19	0.95	0.94	1	1	0.99	0.81	0.85	0.89	0.99	0.88	0.84	0.66	0.78	0.7	0.8	0.15	0.27	0.02	159	155	183.814	161	150	K04767,K07168,K07744,K01697,K07182,K07729,K22299	acetoin_utilization_protein_AcuB,CBS_domain-containing_membrane_protein,transcriptional_regulator,cystathionine_beta-synthase_[EC:4.2.1.22],CBS_domain-containing_protein,putative_transcriptional_regulator,HTH-type_transcriptional_regulator,_competence_development_regulator	85.09,5.59,3.11,2.48,2.48,0.62,0.62	PF00571,PF01381,PF00291	CBS_domain,Helix-turn-helix,Pyridoxal-phosphate_dependent_enzyme	93.17,4.35,2.48	COG3620,COG2905,COG0031,COG4109,COG0517,COG1813,COG2524	Predicted_transcriptional_regulator,_contains_an_XRE-type_HTH_domain_(archaeal_members_contain_CBS_pair),Signal-transduction_protein_containing_cAMP-binding,_CBS,_and_nucleotidyltransferase_domains,Cysteine_synthase,Predicted_transcriptional_regulator_containing_CBS_domains,CBS_domain,Archaeal_ribosome-binding_protein_aMBF1,_putative_translation_factor,_contains_Zn-ribbon_and_HTH_domains,Predicted_transcriptional_regulator,_contains_C-terminal_CBS_domains	81.99,9.32,2.48,1.86,1.86,1.24,1.24	8.07453	20.4969	27.3292	29.1925	14.9068	31.25	100	100	80.4878	55.8824	100	65	63.9344	66.6667	28.5714	75	50	100	33.3333	100	33.3333	50	35.7143	0	0
arCOG00609_01	O	RseP			Membrane-associated_protease_RseP,_regulator_of_RpoE_activity_in_bacteria	10	1	1	1	0.96	0.38	1	0.99	0.92	1	1	1	0.08	0.04	0.03	0	0	0	0.01	0	263	259	415.336	125	115	K06402,-,K11749	stage_IV_sporulation_protein_FB_[EC:3.4.24.-],-,regulator_of_sigma_E_protease_[EC:3.4.24.-]	48.8,45.6,5.6	PF02163,-	Peptidase_family_M50,-	88.8,11.2	COG0750,COG1994,-	Membrane-associated_protease_RseP,_regulator_of_RpoE_activity,Zn-dependent_protease_(includes_sporulation_protein_SpoIVFB),-	52.0,43.2,4.8	10.4	0	28.8	30.4	30.4	43.75	100	100	56.0976	85.2941	66.6667	65	59.0164	0	0	0	0	0	0	0	0	0	0	0	0
arCOG00610_01	K	-			Predicted_transcriptional_regulator,_contains_C-terminal_CBS_domains	4	0.06	0.22	0.29	0.39	1	0	0.31	0.04	0.74	0.75	0.8	0.03	0.04	0	0	0	0	0	0	165	148	270.974	78	73	K07744	transcriptional_regulator	100.0	PF03444,PF00571	Winged_helix-turn-helix_transcription_repressor,_HrcA_DNA-binding,CBS_domain	96.15,3.85	COG2524,COG1959,COG2905,-,COG4109,COG3355	Predicted_transcriptional_regulator,_contains_C-terminal_CBS_domains,DNA-binding_transcriptional_regulator,_IscR_family,Signal-transduction_protein_containing_cAMP-binding,_CBS,_and_nucleotidyltransferase_domains,-,Predicted_transcriptional_regulator_containing_CBS_domains,Predicted_transcriptional_regulator	55.13,19.23,16.67,3.85,3.85,1.28	1.28205	1.28205	73.0769	24.359	0	62.5	100	0	97.561	0	33.3333	5	29.5082	33.3333	0	0	0	0	0	0	0	0	0	0	0
arCOG00614_01	R	SpoIVFB			Zn-dependent_protease	18	0.91	0.89	0.84	0.9	0.78	0.89	0.91	0.48	0.91	0.67	0.89	1	1	1	1	1	1	0.99	0.72	147	145	221.173	231	194	K06402,-,K07059,K16922,K06894,K18816	stage_IV_sporulation_protein_FB_[EC:3.4.24.-],-,uncharacterized_protein,putative_peptide_zinc_metalloprotease_protein,uncharacterized_protein,aminoglycoside_6'-N-acetyltransferase_I_[EC:2.3.1.82]	77.49,11.69,7.36,2.6,0.43,0.43	PF02163,-,PF01428,PF00498,PF00583,PF07705	Peptidase_family_M50,-,AN1-like_Zinc_finger,FHA_domain,Acetyltransferase_(GNAT)_family,CARDB	54.11,35.93,8.66,0.43,0.43,0.43	COG1994,COG3582,-,COG1572,COG0454	Zn-dependent_protease_(includes_sporulation_protein_SpoIVFB),CDC48-associated_ubiquitin-like_protein_CUZ1,_contains_AN1-type_Zn-finger_(protection_from_As/Sb_toxicity),-,Serine_protease,_subtilase_family,N-acetyltransferase,_GNAT_superfamily_(includes_histone_acetyltransferase_HPA2)	92.64,4.33,2.16,0.43,0.43	6.49351	38.0952	20.3463	20.3463	14.7186	93.75	50	0	70.7317	94.1176	33.3333	65	72.1311	66.6667	100	100	100	100	66.6667	100	33.3333	100	66.6667	100	100
arCOG00620_01	E	-			Homocysteine_biosynthesis_enzyme,_synthesises_homocysteine_from_aspartate_semialdehyde_and_hydrogen_sulfide,_fused_to_CBS_domain	11	0.96	0.95	0.88	0.91	0.92	0.01	0.99	0.14	1	0.99	0.91	0.93	0.92	0.08	0.04	0.02	0	0	0	488	403	482.833	60	57	K04767,-,K00204,K03388,K07182	acetoin_utilization_protein_AcuB,-,4Fe-4S_ferredoxin,heterodisulfide_reductase_subunit_A2_[EC:1.8.7.3_1.8.98.4_1.8.98.5_1.8.98.6],CBS_domain-containing_protein	81.67,13.33,1.67,1.67,1.67	PF01837	Homocysteine_biosynthesis_enzyme,_sulfur-incorporation	100.0	COG1900	Sulfur_incorporation_enzyme_MA1821_(anaerobic_homocysteine_biosynthesis),_HcyBio/DUF39_family	100.0	16.6667	5	60	10	8.33333	62.5	0	100	53.6585	11.7647	0	45	9.83607	66.6667	0	0	0	0	0	0	0	0	2.38095	0	0
arCOG00624_01	P	MgtE2			Permease,_similar_to_cation_transporter	8	0.03	0.08	0.07	0.3	0.59	0.18	0.89	0.88	0.94	0.92	0.93	0.45	0.36	0.83	0.64	0.1	0.04	0	0	163	159	303.51	102	88	K07244	mgtE-like_transporter	100.0	PF01769	Divalent_cation_transporter	100.0	COG1824	Permease,_similar_to_cation_transporters	100.0	7.84314	9.80392	53.9216	22.549	5.88235	62.5	0	100	78.0488	17.6471	66.6667	35	32.7869	33.3333	0	0	100	0	33.3333	100	0	0	4.7619	50	0
arCOG00625_01	P	MgtE			Mg/Co/Ni_transporter_MgtE_(contains_CBS_domain)	4	0.17	0.13	0.13	0.1	0.12	0	0.13	0.01	0.06	0.02	0.05	0.55	0.44	0.84	0.81	0.81	0.13	0.03	0.44	292	284	373.395	38	37	K06213,K07244	magnesium_transporter,mgtE-like_transporter	89.47,10.53	PF01769,PF03448	Divalent_cation_transporter,MgtE_intracellular_N_domain	97.37,2.63	COG2239,COG1824	Mg/Co/Ni_transporter_MgtE_(contains_CBS_domain),Permease,_similar_to_cation_transporters	89.47,10.53	2.63158	26.3158	52.6316	15.7895	2.63158	31.25	100	33.3333	26.8293	2.94118	0	5	9.83607	0	28.5714	0	50	66.6667	0	0	0	50	7.14286	0	100
arCOG00626_01	R	TlyC			Hemolysins_or_related_protein_containing_CBS_domains	3	0.27	0.34	0.04	0.65	0.87	0.66	0.1	0.01	0.08	0.1	0.04	0.05	0.05	0.02	0.02	0.01	0.08	0.06	0.05	302	296	405.718	117	80	K03699,K16302	putative_hemolysin,metal_transporter_CNNM	97.44,2.56	PF01595,PF03471	Cyclin_M_transmembrane_N-terminal_domain,Transporter_associated_domain	99.15,0.85	COG1253,COG4536	Hemolysin-related_protein,_contains_CBS_domains,_UPF0053_family,Mg2+_and_Co2+_transporter_CorB,_contains_DUF21,_CBS_pair,_and_CorC-HlyC_domains	64.1,35.9	2.5641	12.8205	63.2479	5.98291	15.3846	31.25	50	0	80.4878	52.9412	0	15	9.83607	33.3333	28.5714	12.5	0	0	33.3333	0	0	0	19.0476	0	100
arCOG00628_01	R	-			CBS_domain	0	0.01	0.02	0.15	0	0	0	0	0	0	0	0	0	0	0	0	0	0	0	0	211	131	211.9	10	10	K04767,K06213	acetoin_utilization_protein_AcuB,magnesium_transporter	90.0,10.0	PF00571	CBS_domain	100.0	COG4109,COG2239	Predicted_transcriptional_regulator_containing_CBS_domains,Mg/Co/Ni_transporter_MgtE_(contains_CBS_domain)	60.0,40.0	0	0	100	0	0	62.5	0	0	0	0	0	0	0	0	0	0	0	0	0	0	0	0	0	0	0
arCOG00631_01	R	-			CBS_domain	0	0.03	0.01	0	0	0.01	0	0.03	0	0.03	0.02	0.07	0.02	0	0.06	0.01	0	0	0	0.01	120	119	164.148	54	28	K07182,K04767,K01784,K06988,K07744	CBS_domain-containing_protein,acetoin_utilization_protein_AcuB,UDP-glucose_4-epimerase_[EC:5.1.3.2],8-hydroxy-5-deazaflavin:NADPH_oxidoreductase_[EC:1.5.1.40],transcriptional_regulator	83.33,7.41,3.7,3.7,1.85	PF00571,PF01370,PF03445,PF03807,PF10335	CBS_domain,NAD_dependent_epimerase/dehydratase_family,Putative_nucleotidyltransferase_DUF294,NADP_oxidoreductase_coenzyme_F420-dependent,Putative_nucleotidyltransferase_substrate_binding_domain	87.04,3.7,3.7,3.7,1.85	COG2905,COG4109,COG2524,COG0451,COG2085,COG0794	Signal-transduction_protein_containing_cAMP-binding,_CBS,_and_nucleotidyltransferase_domains,Predicted_transcriptional_regulator_containing_CBS_domains,Predicted_transcriptional_regulator,_contains_C-terminal_CBS_domains,Nucleoside-diphosphate-sugar_epimerase,Predicted_dinucleotide-binding_enzyme,D-arabinose_5-phosphate_isomerase_GutQ	81.48,5.56,3.7,3.7,3.7,1.85	7.40741	3.7037	7.40741	79.6296	1.85185	0	0	0	7.31707	2.94118	0	15	31.1475	0	0	0	50	0	0	0	0	0	2.38095	0	0
arCOG00634_01	P	MgtE			Mg/Co/Ni_transporter_MgtE_(contains_CBS_domain)	0	0.1	0.03	0	0.04	0.02	0.04	0.08	0.04	0.08	0.11	0.02	0.07	0.09	0	0	0.02	0	0	0.09	224	191	376.909	11	11	K06213,-	magnesium_transporter,-	72.73,27.27	PF03448,PF05239	MgtE_intracellular_N_domain,PRC-barrel_domain	72.73,27.27	COG2239,COG1873	Mg/Co/Ni_transporter_MgtE_(contains_CBS_domain),Sporulation_protein_YlmC,_YlmC/YmxH_family,_contains_PRC-barrel_domain	72.73,27.27	27.2727	36.3636	27.2727	0	9.09091	0	0	0	7.31707	2.94118	0	15	0	33.3333	0	12.5	0	0	0	0	0	0	4.7619	0	0
arCOG00635_01	R	-			Dioxygenase_related_to_2-nitropropane_dioxygenase	0	0.03	0.01	0	0.03	0.13	0	0.09	0.03	0.17	0.34	0.03	0	0.01	0	0	0.01	0	0	0	303	295	337.24	50	17	K02371,K00459	enoyl-[acyl-carrier_protein]_reductase_II_[EC:1.3.1.9],nitronate_monooxygenase_[EC:1.13.12.16]	94.0,6.0	PF03060	Nitronate_monooxygenase	100.0	COG2070	NAD(P)H-dependent_flavin_oxidoreductase_YrpB,_nitropropane_dioxygenase_family	100.0	82	4	10	0	4	0	0	0	9.7561	5.88235	0	45	0	0	0	0	0	0	0	0	0	0	4.7619	0	0
arCOG00636_01	O	HypE			Hydrogenase_maturation_factor	11	0.89	1	1	0.99	0.98	0.8	0.95	0.9	0.98	1	1	0.42	0.31	0.14	0.11	0.01	0.02	0.02	0.09	291	283	338.569	239	146	K04655,K00946,K04487,K21220,K22206	hydrogenase_expression/formation_protein_HypE,thiamine-monophosphate_kinase_[EC:2.7.4.16],cysteine_desulfurase_[EC:2.8.1.7],thiamine-phosphate_diphosphorylase_[EC:2.5.1.3],XRE_family_transcriptional_regulator,_thiamine_biosynthesis_regulator	98.33,0.42,0.42,0.42,0.42	PF02769,PF00586,PF10120,-,PF00266	AIR_synthase_related_protein,_C-terminal_domain,AIR_synthase_related_protein,_N-terminal_domain,Thiamine-phosphate_synthase,-,Aminotransferase_class-V	89.96,8.37,0.84,0.42,0.42	COG0309,COG1104,COG1992	Carbamoyl_dehydratase_HypE_(hydrogenase_maturation_factor),Cysteine_desulfurase/Cysteine_sulfinate_desulfinase_IscS_or_related_enzyme,_NifS_family,Predicted_transcriptional_regulator_fused_phosphomethylpyrimidine_kinase_(thiamin_biosynthesis)	99.16,0.42,0.42	16.7364	1.25523	29.2887	43.9331	8.78661	100	100	100	75.6098	52.9412	100	95	83.6066	33.3333	0	0	0	0	0	0	0	50	2.38095	0	0
arCOG00637_01	O	HypE			Hydrogenase_maturation_factor	1	0.1	0.39	0.48	0.41	0.61	0	0.07	0.02	0.13	0.21	0.1	0.04	0.08	0.01	0.01	0	0	0	0	427	357	450.119	59	59	K07388	hydrogenase_expression/formation_protein	100.0	PF02769,PF00586,-,PF00730	AIR_synthase_related_protein,_C-terminal_domain,AIR_synthase_related_protein,_N-terminal_domain,-,HhH-GPD_superfamily_base_excision_DNA_repair_protein	89.83,6.78,1.69,1.69	COG1973	Hydrogenase_maturation_factor_HypE	100.0	11.8644	3.38983	62.7119	22.0339	0	68.75	100	0	58.5366	0	0	35	21.3115	66.6667	0	0	0	0	0	0	0	0	0	0	0
arCOG00640_01	R	-	Methanogenesis marker 2		Selenophosphate_synthetase-related_protein	9	0.96	0.97	0.9	0.96	1	0.03	0.99	0.9	0.98	1	0.1	0.05	0.02	0.01	0.01	0.01	0	0	0	310	290	328.312	64	63	K07123	uncharacterized_protein	100.0	PF00586,PF02769	AIR_synthase_related_protein,_N-terminal_domain,AIR_synthase_related_protein,_C-terminal_domain	65.62,34.38	COG2144	Selenophosphate_synthetase-related_protein	100.0	21.875	0	57.8125	7.8125	12.5	81.25	50	0	56.0976	23.5294	66.6667	65	4.91803	0	0	0	0	0	0	0	0	0	0	0	0
arCOG00642_01	R	-			Selenophosphate_synthetase-related_protein	0	0.13	0.12	0.26	0.02	0	0	0	0	0	0	0	0.13	0.26	0	0	0	0	0	0	289	185	294.444	9	7	K07123	uncharacterized_protein	100.0	PF00586,PF02769	AIR_synthase_related_protein,_N-terminal_domain,AIR_synthase_related_protein,_C-terminal_domain	55.56,44.44	COG2144	Selenophosphate_synthetase-related_protein	100.0	0	44.4444	55.5556	0	0	25	0	0	0	0	0	0	0	100	0	0	0	0	0	0	0	0	0	0	0
arCOG00653_01	S	-			Uncharacterized_protein	0	0	0	0	0	0	0	0	0.05	0	0	0.05	0	0	0	0	0	0	0	0	73	54	88.2941	17	15	-	-	100.0	-	-	100.0	-	-	100.0	0	0	0	100	0	0	0	0	0	0	33.3333	0	22.9508	0	0	0	0	0	0	0	0	0	0	0	0
arCOG00661_01	R	-			Predicted_DNA-binding_protein_with_the_Helix-hairpin-helix_motif	2	0.09	0.22	0.13	0.42	1	0.02	0.13	0.02	0.3	0.99	0.08	0.05	0.06	0	0	0	0	0.01	0	338	298	371.581	43	42	K01012,K02237,-	biotin_synthase_[EC:2.8.1.6],competence_protein_ComEA,-	60.47,32.56,6.98	PF04055,PF12836,-,PF00633	Radical_SAM_superfamily,Helix-hairpin-helix_motif,-,Helix-hairpin-helix_motif	48.84,37.21,11.63,2.33	COG4277	Predicted_DNA_modification_or_repair_protein,_contains_radical_SAM_and_helix-hairpin-helix_domains	100.0	18.6047	16.2791	51.1628	11.6279	2.32558	50	0	0	31.7073	2.94118	0	40	8.19672	33.3333	0	12.5	0	0	0	0	0	0	11.9048	0	0
arCOG00664_01	M	AglF/RfbA			Glucose-1-phosphate_uridyltransferase	1	0	0.02	0	0.08	0.12	0.15	0.04	0.01	0.01	0	0.03	0.03	0	0.12	0.25	0.1	0.09	0.16	0.51	216	206	253.368	106	93	K00973,K23144	glucose-1-phosphate_thymidylyltransferase_[EC:2.7.7.24],UDP-N-acetylglucosamine_diphosphorylase_/_glucose-1-phosphate_thymidylyltransferase_/_UDP-N-acetylgalactosamine_diphosphorylase_/_glucosamine-1-phosphate_N-acetyltransferase_/_galactosamine-1-phosphate_N-acetyltransferase_[EC:2.7.7.23_2.7.7.24_2.7.7.83_2.3.1.157_2.3.1.276]	83.02,16.98	PF00483,-	Nucleotidyl_transferase,-	99.06,0.94	COG1209,COG1210,COG1213	dTDP-glucose_pyrophosphorylase,UTP-glucose-1-phosphate_uridylyltransferase,Choline_kinase	96.23,2.83,0.94	3.77358	24.5283	39.6226	13.2075	18.8679	50	50	0	58.5366	55.8824	0	20	22.9508	0	14.2857	25	0	0	33.3333	0	33.3333	50	35.7143	100	0
arCOG00666_01	M	GCD1			N-acetylglucosamine-1-phosphate_uridyltransferase	17	0.73	0.8	0.55	0.96	0.99	1	1	1	1	1	0.98	1	1	1	0.98	1	0.96	0.1	0.32	226	226	358.775	382	205	K23144,K16881,K00973,K00966,K00975,K07031,K01009,K15669,K07281	UDP-N-acetylglucosamine_diphosphorylase_/_glucose-1-phosphate_thymidylyltransferase_/_UDP-N-acetylgalactosamine_diphosphorylase_/_glucosamine-1-phosphate_N-acetyltransferase_/_galactosamine-1-phosphate_N-acetyltransferase_[EC:2.7.7.23_2.7.7.24_2.7.7.83_2.3.1.157_2.3.1.276],mannose-1-phosphate_guanylyltransferase_/_phosphomannomutase_[EC:2.7.7.13_5.4.2.8],glucose-1-phosphate_thymidylyltransferase_[EC:2.7.7.24],mannose-1-phosphate_guanylyltransferase_[EC:2.7.7.13],glucose-1-phosphate_adenylyltransferase_[EC:2.7.7.27],D-glycero-alpha-D-manno-heptose-7-phosphate_kinase_[EC:2.7.1.168],L-glutamine-phosphate_cytidylyltransferase_[EC:2.7.7.103],D-glycero-alpha-D-manno-heptose_1-phosphate_guanylyltransferase_[EC:2.7.7.71],1L-myo-inositol_1-phosphate_cytidylyltransferase_[EC:2.7.7.74]	36.39,34.82,14.92,12.57,0.26,0.26,0.26,0.26,0.26	PF00483,PF00132,PF12804,-	Nucleotidyl_transferase,Bacterial_transferase_hexapeptide_(six_repeats),MobA-like_NTP_transferase_domain,-	93.46,3.4,2.36,0.79	COG1208,COG1207,COG1209,COG0448,COG1213,COG1109,COG0663,COG2605	NDP-sugar_pyrophosphorylase,_includes_eIF-2Bgamma,_eIF-2Bepsilon,_and_LPS_biosynthesis_protein_s,Bifunctional_protein_GlmU,_N-acetylglucosamine-1-phosphate-uridyltransferase/glucosamine-1-phosphate-acetyltransferase,dTDP-glucose_pyrophosphorylase,Glucose-1-phosphate_adenylyltransferase_(ADP-glucose_pyrophosphorylase),Choline_kinase,Phosphomannomutase,Carbonic_anhydrase_or_acetyltransferase,_isoleucine_patch_superfamily,Predicted_kinase_related_to_galactokinase_and_mevalonate_kinase	63.87,23.56,4.71,3.66,1.83,1.83,0.26,0.26	10.4712	20.6806	26.9634	31.4136	10.4712	68.75	100	66.6667	97.561	91.1765	100	95	81.9672	100	71.4286	75	50	100	33.3333	100	66.6667	50	52.381	50	100
arCOG00667_01	M	RfbA			dTDP-glucose_pyrophosphorylase	5	0.61	0.13	0.02	0.06	0.04	0.03	0.84	0.45	0.95	1	0.63	0.39	0.34	0.13	0.11	0.03	0.07	0	0.04	253	238	328.288	80	72	K23144,K00973,K01840,K03273	UDP-N-acetylglucosamine_diphosphorylase_/_glucose-1-phosphate_thymidylyltransferase_/_UDP-N-acetylgalactosamine_diphosphorylase_/_glucosamine-1-phosphate_N-acetyltransferase_/_galactosamine-1-phosphate_N-acetyltransferase_[EC:2.7.7.23_2.7.7.24_2.7.7.83_2.3.1.157_2.3.1.276],glucose-1-phosphate_thymidylyltransferase_[EC:2.7.7.24],phosphomannomutase_[EC:5.4.2.8],D-glycero-D-manno-heptose_1,7-bisphosphate_phosphatase_[EC:3.1.3.82_3.1.3.83]	81.25,16.25,1.25,1.25	PF00483,PF02878,PF12804	Nucleotidyl_transferase,Phosphoglucomutase/phosphomannomutase,_alpha/beta/alpha_domain_I,MobA-like_NTP_transferase_domain	97.5,1.25,1.25	COG1209,COG0241,COG1109,COG1208,COG1210	dTDP-glucose_pyrophosphorylase,Histidinol_phosphatase/D-glycero-mannoheptose_bisphosphatephosphatase,_HAD_superfamily,Phosphomannomutase,NDP-sugar_pyrophosphorylase,_includes_eIF-2Bgamma,_eIF-2Bepsilon,_and_LPS_biosynthesis_protein_s,UTP-glucose-1-phosphate_uridylyltransferase	95.0,1.25,1.25,1.25,1.25	12.5	17.5	20	35	15	6.25	50	33.3333	26.8293	32.3529	33.3333	35	44.2623	66.6667	14.2857	25	0	0	0	100	0	50	11.9048	0	0
arCOG00669_01	M	RfbA			dTDP-glucose_pyrophosphorylase	0	0.04	0.03	0	0.04	0.09	0	0.01	0	0.02	0.04	0	0.01	0.01	0	0	0	0	0	0.01	330	283	348.235	17	13	K23144,K00966,K00973	UDP-N-acetylglucosamine_diphosphorylase_/_glucose-1-phosphate_thymidylyltransferase_/_UDP-N-acetylgalactosamine_diphosphorylase_/_glucosamine-1-phosphate_N-acetyltransferase_/_galactosamine-1-phosphate_N-acetyltransferase_[EC:2.7.7.23_2.7.7.24_2.7.7.83_2.3.1.157_2.3.1.276],mannose-1-phosphate_guanylyltransferase_[EC:2.7.7.13],glucose-1-phosphate_thymidylyltransferase_[EC:2.7.7.24]	64.71,17.65,17.65	PF00483,PF12804	Nucleotidyl_transferase,MobA-like_NTP_transferase_domain	88.24,11.76	COG1209	dTDP-glucose_pyrophosphorylase	100.0	52.9412	23.5294	23.5294	0	0	0	0	0	9.7561	0	0	25	0	0	0	0	0	0	0	100	0	0	7.14286	0	0
arCOG00679_01	X	-			Transposable_element,_IS605_OrfB_family,_contains_RNAse_H_fold_nuclease_and_Zn_finger_domains	7	0.69	0.47	0.83	0.34	0.4	0.1	1	0.99	1	0.99	1	0.48	0.45	0.14	0.09	0.05	0.09	0.01	0.04	191	190	378.464	347	86	K07496,-,K20478	putative_transposase,-,golgin_subfamily_B_member_1	97.69,2.02,0.29	PF07282,-,PF01385	Putative_transposase_DNA-binding_domain,-,Probable_transposase	91.93,5.48,2.59	COG0675,-	Transposase,-	99.42,0.58	9.79827	1.72911	37.7522	45.8213	4.89914	25	50	66.6667	56.0976	23.5294	100	50	49.1803	33.3333	28.5714	0	0	0	0	0	0	0	4.7619	0	0
arCOG00680_01	X	-			Transposable_element,_IS605_OrfB_family,_contains_RNAse_H_fold_nuclease_and_Zn_finger_domains	0	0.03	0.01	0.02	0	0	0	0.01	0	0	0	0	0.01	0	0	0	0	0	0	0	263	147	317	13	9	K07496	putative_transposase	100.0	PF07282,-	Putative_transposase_DNA-binding_domain,-	92.31,7.69	COG0675	Transposase	100.0	0	0	30.7692	0	69.2308	6.25	0	0	7.31707	14.7059	0	0	0	0	0	0	0	0	0	0	0	0	0	0	0
arCOG00680_02	X	-			Transposable_element,_IS605_OrfB_family,_contains_RNAse_H_fold_nuclease_and_Zn_finger_domains	0	0.01	0.01	0	0	0	0	0.01	0	0	0	0	0	0	0	0	0	0	0	0	434	35	429.4	5	4	K07496	putative_transposase	100.0	PF01385	Probable_transposase	100.0	COG0675	Transposase	100.0	0	0	0	100	0	0	0	0	0	0	0	0	6.55738	0	0	0	0	0	0	0	0	0	0	0	0
arCOG00681_01	X	-			Transposable_element,_IS605_OrfB_family,_contains_RNAse_H_fold_nuclease_and_Zn_finger_domains	0	0	0	0	0	0	0	0	0	0	0	0	0	0	0	0	0	0	0	0	406	318	433.909	11	8	K07496	putative_transposase	100.0	PF07282	Putative_transposase_DNA-binding_domain	100.0	COG0675	Transposase	100.0	18.1818	0	81.8182	0	0	0	0	0	17.0732	0	0	5	0	0	0	0	0	0	0	0	0	0	0	0	0
arCOG00682_01	X	-			Transposable_element,_IS605_OrfB_family,_contains_RNAse_H_fold_nuclease_and_Zn_finger_domains	0	0	0	0	0	0	0	0	0	0	0	0	0	0.01	0.01	0.01	0	0	0	0	340	284	389.091	22	7	K07496	putative_transposase	100.0	PF07282	Putative_transposase_DNA-binding_domain	100.0	COG0675	Transposase	100.0	0	4.54545	95.4545	0	0	0	0	0	14.6341	0	0	0	0	0	0	0	0	0	0	0	33.3333	0	0	0	0
arCOG00683_01	X	-			Transposable_element,_IS605_OrfB_family,_contains_RNAse_H_fold_nuclease_and_Zn_finger_domains	3	0.04	0.04	0.05	0.04	0.04	0	0.39	0.11	0.62	0.72	0.61	0.16	0.24	0.06	0.04	0.02	0.02	0	0.02	316	308	417.629	105	38	K07496	putative_transposase	100.0	PF01385,PF07282	Probable_transposase,Putative_transposase_DNA-binding_domain	75.24,24.76	COG0675	Transposase	100.0	20.9524	0.952381	51.4286	21.9048	4.7619	18.75	50	0	34.1463	8.82353	0	35	14.7541	33.3333	0	0	0	0	0	0	0	0	0	0	0
arCOG00684_01	X	-			Transposable_element,_IS605_OrfB_family,_contains_RNAse_H_fold_nuclease_and_Zn_finger_domains	5	0.54	0.31	0	0.32	0.31	0.07	0.74	0.24	0.9	1	0.69	0.43	0.38	0.07	0	0.01	0.06	0	0.01	317	312	385.324	281	58	K07496	putative_transposase	100.0	PF07282,PF01385,PF12323,-	Putative_transposase_DNA-binding_domain,Probable_transposase,Helix-turn-helix_domain,-	51.25,46.26,1.78,0.71	COG0675	Transposase	100.0	20.2847	8.54093	38.0783	30.9609	2.13523	12.5	50	0	53.6585	8.82353	0	40	19.6721	0	14.2857	75	0	0	0	0	0	0	7.14286	0	0
arCOG00690_01	Q	-			N-acyl-D-aspartate/D-glutamate_deacylase	1	0.19	0.01	0	0.01	0.01	0	0.23	0.02	0.34	0.73	0.18	0.03	0.03	0	0	0	0	0	0.01	486	441	545.7	40	16	K06015	N-acyl-D-amino-acid_deacylase_[EC:3.5.1.81]	100.0	PF07969	Amidohydrolase_family	100.0	COG3653	N-acyl-D-aspartate/D-glutamate_deacylase	100.0	45	0	12.5	37.5	5	0	0	0	2.43902	2.94118	0	40	9.83607	0	0	0	0	0	0	0	0	0	0	0	0
arCOG00691_01	R	-			Predicted_metal-dependent_hydrolase_with_the_TIM-barrel_fold	8	0.7	0.35	0	0.51	0.06	0.77	0.87	0.88	0.9	0.98	0.75	0.1	0.04	0.01	0	0	0.01	0	0.01	441	419	511.026	77	64	K07047,K01468	N-substituted_formamide_deformylase_[EC:3.5.1.91],imidazolonepropionase_[EC:3.5.2.7]	94.81,5.19	PF07969	Amidohydrolase_family	100.0	COG1574	Predicted_amidohydrolase_YtcJ	100.0	27.2727	0	22.0779	40.2597	10.3896	12.5	0	0	34.1463	23.5294	100	65	39.3443	0	0	0	0	0	0	0	0	0	0	0	0
arCOG00696_01	Q	HutI			Imidazolonepropionase_or_related_amidohydrolase	5	0.1	0.09	0.01	0.18	0.02	0.75	0.53	0.47	0.69	0.81	0.69	0.26	0.27	0.1	0.13	0.03	0.02	0.04	0.03	265	256	402.803	132	92	K01468,K01486,K12960,K15358,-,K01443,K01305,K03641	imidazolonepropionase_[EC:3.5.2.7],adenine_deaminase_[EC:3.5.4.2],5-methylthioadenosine/S-adenosylhomocysteine_deaminase_[EC:3.5.4.31_3.5.4.28],enamidase_[EC:3.5.2.18],-,N-acetylglucosamine-6-phosphate_deacetylase_[EC:3.5.1.25],beta-aspartyl-dipeptidase_(metallo-type)_[EC:3.4.19.-],TolB_protein	78.03,6.82,6.82,3.03,2.27,1.52,0.76,0.76	PF01979,PF07969,-,PF07676	Amidohydrolase_family,Amidohydrolase_family,-,WD40-like_Beta_Propeller_Repeat	76.52,21.21,1.52,0.76	COG1228,COG0402,COG1001,COG3964,COG4946	Imidazolonepropionase_or_related_amidohydrolase,Cytosine/adenosine_deaminase_or_related_metal-dependent_hydrolase,Adenine_deaminase,Predicted_amidohydrolase,Uncharacterized_N-terminal_domain_of_tricorn_protease,_contains_WD40_repeats	96.97,0.76,0.76,0.76,0.76	19.697	3.0303	25	25.7576	26.5152	50	0	33.3333	34.1463	82.3529	33.3333	60	42.623	0	14.2857	0	0	0	0	0	0	50	0	0	0
arCOG00699_01	G	NagA			N-acetylglucosamine-6-phosphate_deacetylase	1	0.07	0.01	0	0.01	0	0	0.14	0	0.25	0.09	0.78	0.01	0.01	0	0	0	0	0	0	370	335	391.381	21	18	K01443	N-acetylglucosamine-6-phosphate_deacetylase_[EC:3.5.1.25]	100.0	PF01979,-,PF01380,PF07969	Amidohydrolase_family,-,SIS_domain,Amidohydrolase_family	85.71,4.76,4.76,4.76	COG1820	N-acetylglucosamine-6-phosphate_deacetylase	100.0	4.7619	4.7619	0	80.9524	9.52381	0	0	0	0	5.88235	0	5	22.9508	0	14.2857	0	0	0	0	0	0	0	0	0	0
arCOG00701_01	I	UgpQ			Glycerophosphoryl_diester_phosphodiesterase	4	0.12	0.06	0.01	0.06	0.02	0.1	0.41	0.53	0.96	0.99	0.9	0.06	0.1	0.02	0.02	0.01	0.03	0.23	0.01	187	182	258.736	121	88	K01126,K01124	glycerophosphoryl_diester_phosphodiesterase_[EC:3.1.4.46],glycerophosphoinositol_inositolphosphodiesterase_[EC:3.1.4.43]	97.52,2.48	PF03009	Glycerophosphoryl_diester_phosphodiesterase_family	100.0	COG0584,COG4781	Glycerophosphoryl_diester_phosphodiesterase,Membrane-anchored_glycerophosphoryl_diester_phosphodiesterase_(GDPDase),_membrane_domain	71.9,28.1	26.4463	7.43802	25.6198	27.2727	13.2231	37.5	0	0	46.3415	41.1765	33.3333	75	39.3443	0	14.2857	12.5	0	0	0	0	0	0	16.6667	0	0
arCOG00702_01	V	AprE			Predicted_multidomain_toxin,_contains_peptidase_S8_domain,_delivery_module_and_Rnase_A_domain	14	0.96	0.99	0.59	1	0.8	1	1	0.79	0.99	1	0.35	0.74	0.76	0.39	0.35	0.06	0.08	0.65	0.93	158	157	649.624	417	147	K17734,K01342,K08651,K14645,K14647,K13276,K01341,K13277,K01349,K07218,K01361,K20486,K21463	serine_protease_AprX_[EC:3.4.21.-],subtilisin_[EC:3.4.21.62],thermitase_[EC:3.4.21.66],serine_protease_[EC:3.4.21.-],minor_extracellular_serine_protease_Vpr_[EC:3.4.21.-],bacillopeptidase_F_[EC:3.4.21.-],kexin_[EC:3.4.21.61],minor_extracellular_protease_Epr_[EC:3.4.21.-],furin_[EC:3.4.21.75],nitrous_oxidase_accessory_protein,lactocepin_[EC:3.4.21.96],lantibiotic_leader_peptide-processing_serine_protease_[EC:3.4.21.-],membrane-associated_protein_TcaA	59.23,14.15,10.79,7.67,2.4,1.68,1.68,1.2,0.24,0.24,0.24,0.24,0.24	PF00082,PF05048,PF00515,PF00112,PF01483,PF13229,PF13240,PF13385	Subtilase_family,Periplasmic_copper-binding_protein_(NosD),Tetratricopeptide_repeat,Papain_family_cysteine_protease,Proprotein_convertase_P-domain,Right_handed_beta_helix_region,zinc-ribbon_domain,Concanavalin_A-like_lectin/glucanases_superfamily	98.08,0.48,0.24,0.24,0.24,0.24,0.24,0.24	-,COG4934,COG1572,COG1470,COG3225,COG3979,COG1864,COG5271,COG1520,COG2271,COG4870,COG2223,COG1361,COG1372,COG0613,COG0711,COG3055,COG2270,COG3914,COG3397,COG3391,COG4676,COG4640,COG5306,COG5426,COG5434	-,Serine_protease,_subtilase_family,Serine_protease,_subtilase_family,Uncharacterized_membrane_protein,ABC-type_uncharacterized_transport_system_involved_in_gliding_motility,_auxiliary_component,Chitodextrinase,DNA/RNA_endonuclease_G,_NUC1,Midasin,_AAA_ATPase_with__vWA_domain,_involved_in_ribosome_maturation,Outer_membrane_protein_assembly_factor_BamB,_contains_PQQ-like_beta-propeller_repeat,Sugar_phosphate_permease,Cysteine_protease,_C1A_family,Nitrate/nitrite_transporter_NarK,S-layer_protein_MJ0795,_predicted_component_of_type_IV_pili-like_system,Intein/homing_endonuclease,5'-3'_exoribonuclease_TrpH/YciV_(RNase_AM),_contains_PHP_domain,FoF1-type_ATP_synthase,_membrane_subunit_b_or_b',N-acetylneuraminic_acid_mutarotase,MFS-type_transporter_involved_in_bile_tolerance,_Atg22_family,Predicted_O-linked_N-acetylglucosamine_transferase,_SPINDLY_family,Predicted_carbohydrate-binding_protein,_contains_CBM5_and_CBM33_domains,DNA-binding_beta-propeller_fold_protein_YncE,Uncharacterized_conserved_protein_YfaP,_DUF2135_family,Uncharacterized_protein_YvbJ,_contains_N-terminal_Zn_ribbon_domain,Uncharacterized_conserved_protein_MJ1470,_contains_DUF2341_domain,_predicted_component_of_type_IV_pili-like_system,Uncharacterized_protein_STM3548,_contains_class_I_glutamine_amidotransferase_domain,Polygalacturonase	41.97,41.01,3.6,3.6,1.92,1.2,0.96,0.72,0.48,0.48,0.48,0.24,0.24,0.24,0.24,0.24,0.24,0.24,0.24,0.24,0.24,0.24,0.24,0.24,0.24,0.24	19.1847	15.5875	26.3789	11.0312	27.8177	12.5	50	100	75.6098	47.0588	33.3333	90	55.7377	66.6667	14.2857	25	0	0	0	100	33.3333	100	73.8095	0	100
arCOG00704_01	O	AprE			Surface_layer-associated_subtilisin-like_serine_protease	0	0.07	0.06	0.02	0.07	0.01	0.07	0.08	0.1	0.08	0.07	0.06	0.03	0.04	0	0	0	0	0	0	687	640	1576.33	39	29	K17734,K02035	serine_protease_AprX_[EC:3.4.21.-],peptide/nickel_transport_system_substrate-binding_protein	97.44,2.56	PF00082,PF09136,PF00496	Subtilase_family,Glucodextranase,_domain_B,Bacterial_extracellular_solute-binding_proteins,_family_5_Middle	89.74,7.69,2.56	COG4934,-,COG4946,COG0747,COG1470,COG3330,COG1579,COG3979,COG5448	Serine_protease,_subtilase_family,-,Uncharacterized_N-terminal_domain_of_tricorn_protease,_contains_WD40_repeats,ABC-type_transport_system,_periplasmic_component,Uncharacterized_membrane_protein,Uncharacterized_conserved_protein_BH1414,Predicted_nucleic_acid-binding_protein_DR0291,_contains_C4-type_Zn-ribbon_domain,Chitodextrinase,Uncharacterized_conserved_protein,_DUF2460_domain	46.15,30.77,7.69,2.56,2.56,2.56,2.56,2.56,2.56	10.2564	2.5641	12.8205	46.1538	28.2051	6.25	0	0	2.43902	20.5882	33.3333	15	24.5902	0	14.2857	0	0	0	0	0	0	0	0	0	0
arCOG00705_01	O	AprE			Subtilisin-like_serine_protease,_fragment	0	0	0	0	0	0	0	0	0	0	0.01	0	0	0	0	0	0	0	0	0	203	127	506.778	9	7	K17734	serine_protease_AprX_[EC:3.4.21.-]	100.0	PF00082	Subtilase_family	100.0	-,COG2351,COG4412,COG4934	-,5-hydroxyisourate_hydrolase_(purine_catabolism),_transthyretin-related_family,Bacillopeptidase_F,_M6_metalloprotease_family,Serine_protease,_subtilase_family	66.67,11.11,11.11,11.11	55.5556	0	0	44.4444	0	0	0	0	0	0	0	20	4.91803	0	0	0	0	0	0	0	0	0	0	0	0
arCOG00710_01	V	-			PIN_domain_containing_protein	1	0.16	0.09	0.1	0.03	0.04	0	0.13	0.01	0.09	0.02	0.1	0.35	0.62	0.1	0.08	0.03	0.02	0	0	99	96	142.13	46	30	K07064,-,K18828	uncharacterized_protein,-,tRNA(fMet)-specific_endonuclease_VapC_[EC:3.1.-.-]	86.96,10.87,2.17	PF01850,-	PIN_domain,-	97.83,2.17	COG1848,-,COG1487,COG4113	VapC_family_ribonuclease,_toxin_component_of_the_VapBC_toxin-antitoxin_module,_contains_PIN_domain,-,Ribonuclease/mRNA_interferase_VapC,_contains_PIN_domain,RNA_interferase_(RNase)_VapC,_contains_PIN_domain	91.3,4.35,2.17,2.17	4.34783	13.0435	67.3913	15.2174	0	18.75	50	0	31.7073	0	0	10	11.4754	33.3333	14.2857	0	0	0	0	0	0	50	2.38095	0	0
arCOG00711_01	V	-			PIN_domain_containing_protein	0	0	0	0	0	0.01	0	0	0	0	0.01	0	0	0	0.01	0	0	0	0	0	143	127	139.56	25	13	K07064,-	uncharacterized_protein,-	96.0,4.0	PF01850,-	PIN_domain,-	92.0,8.0	COG1848,-	VapC_family_ribonuclease,_toxin_component_of_the_VapBC_toxin-antitoxin_module,_contains_PIN_domain,-	96.0,4.0	0	0	36	64	0	6.25	0	0	14.6341	0	0	0	9.83607	0	0	0	0	0	0	0	0	0	0	0	0
arCOG00713_01	V	-			PIN_domain_containing_protein	9	0.92	0.33	0.04	0.07	0.08	0.01	0.99	1	0.99	0.84	1	0.95	0.92	0.39	0.34	0.1	0.08	0.05	0.86	89	89	138.876	137	80	K07064,K07065,-,K18828,K07063	uncharacterized_protein,uncharacterized_protein,-,tRNA(fMet)-specific_endonuclease_VapC_[EC:3.1.-.-],uncharacterized_protein	75.18,13.14,8.76,2.19,0.73	PF01850,-,PF13470	PIN_domain,-,PIN_domain	91.97,5.84,2.19	COG1848,COG2402,-,COG4113,COG1487,COG1569,COG5573	VapC_family_ribonuclease,_toxin_component_of_the_VapBC_toxin-antitoxin_module,_contains_PIN_domain,Predicted_nucleic_acid-binding_protein,_contains_PIN_domain,-,RNA_interferase_(RNase)_VapC,_contains_PIN_domain,Ribonuclease/mRNA_interferase_VapC,_contains_PIN_domain,Predicted_nucleic_acid-binding_protein,_contains_PIN_domain,Predicted_nucleic_acid-binding_protein,_contains_PIN_domain	86.86,6.57,2.19,1.46,1.46,0.73,0.73	8.75912	19.708	21.1679	46.7153	3.64964	12.5	100	0	31.7073	14.7059	100	40	49.1803	66.6667	14.2857	12.5	0	0	0	100	0	50	26.1905	0	0
arCOG00714_01	V	-			PIN_domain_containing_protein	0	0.03	0	0	0	0	0	0	0	0	0	0.02	0.03	0.06	0	0	0	0	0	0	131	104	140.091	11	9	K07064	uncharacterized_protein	100.0	PF01850	PIN_domain	100.0	COG5573,COG1848	Predicted_nucleic_acid-binding_protein,_contains_PIN_domain,VapC_family_ribonuclease,_toxin_component_of_the_VapBC_toxin-antitoxin_module,_contains_PIN_domain	90.91,9.09	0	63.6364	0	27.2727	9.09091	0	0	0	0	2.94118	0	0	4.91803	0	42.8571	0	0	0	0	0	0	0	4.7619	0	0
arCOG00715_01	V	-			PIN_domain_containing_protein	5	0.54	0.17	0.09	0.03	0	0.01	0.66	0.6	0.7	0.33	0.77	0.1	0.07	0.02	0.01	0	0	0	0	135	125	136.731	26	19	K07065,K07064,-,K20276	uncharacterized_protein,uncharacterized_protein,-,large_repetitive_protein	42.31,30.77,23.08,3.85	PF01850,-,PF19077	PIN_domain,-,Bacterial_Ig-like_domain	69.23,26.92,3.85	COG2402,COG1848,-	Predicted_nucleic_acid-binding_protein,_contains_PIN_domain,VapC_family_ribonuclease,_toxin_component_of_the_VapBC_toxin-antitoxin_module,_contains_PIN_domain,-	42.31,38.46,19.23	11.5385	0	42.3077	46.1538	0	18.75	0	0	9.7561	0	33.3333	15	13.1148	0	0	0	0	0	0	0	0	0	0	0	0
arCOG00716_01	V	-			PIN_domain_containing_protein	0	0	0	0	0	0	0	0	0.01	0	0	0	0	0	0	0	0	0	0	0	121	54	125.286	7	7	K07064,-,K07065	uncharacterized_protein,-,uncharacterized_protein	71.43,14.29,14.29	PF01850,-	PIN_domain,-	71.43,28.57	COG1848,-	VapC_family_ribonuclease,_toxin_component_of_the_VapBC_toxin-antitoxin_module,_contains_PIN_domain,-	85.71,14.29	0	14.2857	14.2857	71.4286	0	0	0	0	2.43902	0	0	0	8.19672	0	0	0	0	0	0	100	0	0	0	0	0
arCOG00717_01	V	-			PIN_domain_containing_protein	12	0.79	0.47	0.04	0.45	0.54	0.03	0.71	0.19	0.82	0.84	0.64	0.85	0.93	0.37	0.41	0.79	0.96	1	0.98	128	127	178.408	125	83	K07066,-	uncharacterized_protein,-	78.4,21.6	-,PF11848,PF01850	-,Domain_of_unknown_function_(DUF3368),PIN_domain	66.4,32.8,0.8	COG2405,-	Predicted_nucleic_acid-binding_protein,_contains_PIN_domain,-	96.8,3.2	16.8	29.6	33.6	16	4	18.75	100	0	46.3415	11.7647	0	60	21.3115	66.6667	57.1429	12.5	0	100	0	100	0	50	42.8571	0	0
arCOG00719_01	V	-			PIN_domain_containing_protein	0	0.11	0.03	0.03	0.01	0	0.02	0.08	0.03	0.03	0.01	0.02	0.03	0.05	0.02	0.01	0	0	0.01	0.01	143	139	155.778	27	21	K07066,-	uncharacterized_protein,-	85.19,14.81	-,PF11848,PF01850	-,Domain_of_unknown_function_(DUF3368),PIN_domain	85.19,11.11,3.7	COG2405	Predicted_nucleic_acid-binding_protein,_contains_PIN_domain	100.0	3.7037	7.40741	77.7778	7.40741	3.7037	25	50	0	24.3902	2.94118	0	5	3.27869	33.3333	0	0	0	0	0	0	0	0	2.38095	0	0
arCOG00720_01	V	-			PIN_domain_containing_protein	4	0.29	0.57	0.88	0.59	0.9	0.04	0.08	0	0	0	0	0.08	0.09	0.02	0	0	0	0	0.01	197	176	220.643	42	42	K09006	uncharacterized_protein	100.0	PF08745	PINc_domain_ribonuclease	100.0	COG1458	Predicted_RNase_MK1237,_contains_PIN_domain,_UPF0278_family	100.0	0	7.14286	76.1905	16.6667	0	75	100	0	43.9024	0	0	0	11.4754	0	14.2857	12.5	0	0	0	0	33.3333	0	0	0	0
arCOG00722_01	V	-			Predicted_antitoxins_containing_the_HTH_domain	5	0.76	0.29	0.13	0.06	0.05	0.02	0.85	0.87	0.36	0.12	0.21	0.69	0.59	0.2	0.11	0.04	0.03	0	0.02	76	76	94.0652	46	27	-	-	100.0	PF03683	Uncharacterised_protein_family_(UPF0175)	100.0	COG2886,-	Predicted_antitoxin,_contains_HTH_domain,-	97.83,2.17	4.34783	4.34783	65.2174	26.087	0	12.5	50	0	29.2683	0	33.3333	10	11.4754	0	14.2857	0	0	0	0	0	0	0	2.38095	0	0
arCOG00723_01	S	-			Uncharacterized_protein,_DUF488_family	5	0.72	0.41	0.28	0.3	0.17	0.3	0.74	0.18	0.8	0.75	0.76	0.38	0.3	0.06	0.04	0.05	0.08	0.01	0.01	111	107	175.134	67	63	-,K09388,K03497	-,uncharacterized_protein,ParB_family_transcriptional_regulator,_chromosome_partitioning_protein	95.52,2.99,1.49	PF04343,-,PF02195	Protein_of_unknown_function,_DUF488,-,ParB-like_nuclease_domain	94.03,4.48,1.49	COG5483,COG3189,-,COG1475	Uncharacterized_conserved_protein,_DUF488_family,Uncharacterized_conserved_protein_YeaO,_DUF488_family,-,Chromosome_segregation_protein_Spo0J,_contains_ParB-like_nuclease_domain	86.57,8.96,2.99,1.49	5.97015	7.46269	40.2985	35.8209	10.4478	25	50	66.6667	41.4634	20.5882	0	20	37.7049	33.3333	0	25	0	0	33.3333	0	0	0	2.38095	0	0
arCOG00724_01	K	-			Transcriptional_regulator,_PadR_family	5	0.44	0.16	0.04	0.06	0	0.05	0.61	0.7	0.66	0.81	0.24	0.46	0.52	0.12	0.1	0.03	0.03	0.02	0.01	90	87	177.761	71	51	K09388,-	uncharacterized_protein,-	73.24,26.76	-,PF03683,PF13274,PF01638,PF18480	-,Uncharacterised_protein_family_(UPF0175),Protein_of_unknown_function_(DUF4065),HxlR-like_helix-turn-helix,Domain_of_unknown_function_(DUF5615)	78.87,14.08,4.23,1.41,1.41	COG3465,-,COG2886,COG3600,COG4634	Uncharacterized_conserved_protein_YwgA,-,Predicted_antitoxin,_contains_HTH_domain,Uncharacterized_phage-associated_protein,_contains_DUF4065_domain,Predicted_nuclease,_contains_PIN_domain,_potential_toxin-antitoxin_system_component	71.83,16.9,8.45,1.41,1.41	15.493	12.6761	21.1268	35.2113	15.493	18.75	0	33.3333	21.9512	29.4118	66.6667	30	22.9508	33.3333	28.5714	0	0	0	0	0	33.3333	50	2.38095	0	0
arCOG00725_01	S	-			Uncharacterized_protein	0	0.01	0	0	0	0	0	0	0	0	0	0	0	0	0	0	0	0	0	0.01	170	142	187.571	14	4	K09388,-	uncharacterized_protein,-	92.86,7.14	-	-	100.0	COG3465,-	Uncharacterized_conserved_protein_YwgA,-	92.86,7.14	0	0	14.2857	85.7143	0	0	0	0	4.87805	0	0	0	3.27869	0	0	0	0	0	0	0	0	0	0	0	0
arCOG00726_01	V	-			PIN_domain_containing_protein,_often_a_toxin_of_type_II_toxin-antitoxin_systems	6	0.8	0.29	0.08	0.21	0.04	0.23	0.89	0.65	0.98	0.85	0.97	0.26	0.24	0.06	0.02	0.02	0.01	0	0.01	123	118	132.982	57	46	K07064,-,K07065	uncharacterized_protein,-,uncharacterized_protein	80.7,17.54,1.75	PF01850,-	PIN_domain,-	92.98,7.02	COG4113	RNA_interferase_(RNase)_VapC,_contains_PIN_domain	100.0	7.01754	5.26316	21.0526	61.4035	5.26316	31.25	50	0	12.1951	5.88235	33.3333	10	44.2623	0	14.2857	12.5	0	0	0	0	0	0	2.38095	0	0
arCOG00727_01	V	-			PIN_domain_containing_protein,_often_a_toxin_of_type_II_toxin-antitoxin_systems	8	0.85	0.16	0.04	0.04	0.02	0.01	0.99	0.99	1	0.94	1	0.59	0.54	0.14	0.07	0.01	0.01	0.01	0.01	122	119	145.84	81	53	K07064,-,K07065	uncharacterized_protein,-,uncharacterized_protein	80.25,17.28,2.47	PF01850,-	PIN_domain,-	92.59,7.41	COG4113,COG1848,COG1569	RNA_interferase_(RNase)_VapC,_contains_PIN_domain,VapC_family_ribonuclease,_toxin_component_of_the_VapBC_toxin-antitoxin_module,_contains_PIN_domain,Predicted_nucleic_acid-binding_protein,_contains_PIN_domain	88.89,9.88,1.23	9.87654	2.46914	14.8148	69.1358	3.7037	12.5	0	0	21.9512	8.82353	66.6667	25	50.8197	33.3333	0	0	0	0	0	0	0	0	0	0	0
arCOG00729_01	V	-			PIN_domain_containing_protein,_often_a_toxin_of_type_II_toxin-antitoxin_systems	1	0.02	0	0.01	0	0.01	0	0.22	0.41	0.36	0.18	0.97	0.02	0.07	0.01	0.02	0.01	0.03	0.04	0	108	105	132.724	76	50	-,K07064	-,uncharacterized_protein	71.05,28.95	PF01850,-	PIN_domain,-	52.63,47.37	COG4113,-	RNA_interferase_(RNase)_VapC,_contains_PIN_domain,-	94.74,5.26	2.63158	3.94737	2.63158	78.9474	11.8421	0	0	0	4.87805	17.6471	66.6667	10	59.0164	0	14.2857	0	0	0	0	0	0	0	2.38095	0	0
arCOG00730_01	V	-			PIN_domain_containing_protein	0	0.13	0.05	0	0.04	0.04	0.01	0.18	0.41	0.02	0.01	0	0.05	0.07	0.01	0.02	0.02	0.01	0	0	131	122	135.733	30	15	-,K07064	-,uncharacterized_protein	50.0,50.0	PF01850,-	PIN_domain,-	60.0,40.0	COG4113,COG1848,-	RNA_interferase_(RNase)_VapC,_contains_PIN_domain,VapC_family_ribonuclease,_toxin_component_of_the_VapBC_toxin-antitoxin_module,_contains_PIN_domain,-	63.33,20.0,16.67	0	6.66667	50	43.3333	0	6.25	0	0	14.6341	0	33.3333	0	8.19672	33.3333	0	0	0	0	0	100	0	0	0	0	0
arCOG00731_01	K	ArsR			Transcriptional_regulator_containing_HTH_domain,_ArsR_family	0	0.06	0.02	0.01	0.03	0.01	0.04	0.15	0.07	0.26	0.14	0.46	0.11	0.21	0.01	0.07	0.06	0.09	0.12	0.03	81	79	107.183	126	74	K07721,-,K22043,K21903,K21886,K07725,K03892,K21885,K02491	ArsR_family_transcriptional_regulator,-,ArsR_family_transcriptional_regulator,_zinc-responsive_transcriptional_repressor,ArsR_family_transcriptional_regulator,_lead/cadmium/zinc/bismuth-responsive_transcriptional_repressor,ArsR_family_transcriptional_regulator,_nickel/cobalt-responsive_transcriptional_repressor,CRISPR-associated_protein_Csa3,ArsR_family_transcriptional_regulator,_arsenate/arsenite/antimonite-responsive_transcriptional_repressor,ArsR_family_transcriptional_regulator,_cadmium/lead-responsive_transcriptional_repressor,two-component_system,_sporulation_sensor_kinase_A_[EC:2.7.13.3]	40.48,18.25,12.7,10.32,6.35,5.56,3.17,2.38,0.79	PF01022,-,PF12840,PF14947,PF00989	Bacterial_regulatory_protein,_arsR_family,-,Helix-turn-helix_domain,Winged_helix-turn-helix,PAS_fold	73.81,17.46,5.56,2.38,0.79	COG1777,COG4742,-,COG3432,COG2345,COG1372,COG3388,COG5805	Predicted_transcriptional_regulator,_ArsR_family,Predicted_transcriptional_regulator,_contains_HTH_domain,-,Predicted_transcriptional_regulator,Predicted_transcriptional_regulator,_ArsR_family,Intein/homing_endonuclease,Predicted_transcriptional_regulator,Sporulation_sensor_histidine_kinase_A_(Stage_II_sporulation_protein_SpoIIF/SpoIIJ)	72.22,20.63,2.38,1.59,0.79,0.79,0.79,0.79	4.7619	10.3175	29.3651	43.6508	11.9048	31.25	100	0	29.2683	26.4706	0	15	54.0984	0	14.2857	50	0	0	33.3333	0	0	0	9.52381	0	0
arCOG00732_01	K	MarR			Transcriptional_regulator,_MarR_family	5	0.64	0.26	0.1	0.18	0.11	0.18	0.8	0.27	0.96	0.95	0.95	0.21	0.09	0.06	0.03	0.03	0.03	0.01	0.01	68	68	134.973	112	63	-,K03892,K21903,K22042,K07725,K09012,K21454,K07721,K13652,K10947,K15973,K22043,K03718,K09682,K18909,K14084,K18906	-,ArsR_family_transcriptional_regulator,_arsenate/arsenite/antimonite-responsive_transcriptional_repressor,ArsR_family_transcriptional_regulator,_lead/cadmium/zinc/bismuth-responsive_transcriptional_repressor,ArsR_family_transcriptional_regulator,_virulence_genes_transcriptional_regulator,CRISPR-associated_protein_Csa3,DeoR_family_transcriptional_regulator,_suf_operon_transcriptional_repressor,MarR_family_transcriptional_regulator,_teicoplanin-associated_locus_regulator,ArsR_family_transcriptional_regulator,AraC_family_transcriptional_regulator,PadR_family_transcriptional_regulator,_regulatory_protein_PadR,MarR_family_transcriptional_regulator,_2-MHQ_and_catechol-resistance_regulon_repressor,ArsR_family_transcriptional_regulator,_zinc-responsive_transcriptional_repressor,Lrp/AsnC_family_transcriptional_regulator,_regulator_for_asnA,_asnC_and_gidA,MarR_family_transcriptional_regulator,_protease_production_regulatory_protein_HPr,MarR_family_transcriptional_regulator,_repressor_for_mepA,trimethylamine_corrinoid_protein,MarR_family_transcriptional_regulator,_multiple_gene_regulator_MgrA	43.75,13.39,6.25,5.36,4.46,4.46,4.46,3.57,2.68,2.68,2.68,1.79,0.89,0.89,0.89,0.89,0.89	PF13601,-,PF12840,PF01022,PF14526,PF01638,PF12802,PF03551,PF01978,PF02310,PF13412,PF14947	Winged_helix_DNA-binding_domain,-,Helix-turn-helix_domain,Bacterial_regulatory_protein,_arsR_family,Integron-associated_effector_binding_protein,HxlR-like_helix-turn-helix,MarR_family,Transcriptional_regulator_PadR-like_family,Sugar-specific_transcriptional_regulator_TrmB,B12_binding_domain,Winged_helix-turn-helix_DNA-binding,Winged_helix-turn-helix	53.57,16.96,8.93,8.93,2.68,1.79,1.79,1.79,0.89,0.89,0.89,0.89	COG4742,-,COG2345,COG3432,COG1777,COG4189,COG1846,COG0640,COG1695,COG3449,COG3355,COG3398,COG5012	Predicted_transcriptional_regulator,_contains_HTH_domain,-,Predicted_transcriptional_regulator,_ArsR_family,Predicted_transcriptional_regulator,Predicted_transcriptional_regulator,_ArsR_family,Predicted_transcriptional_regulator,_ArsR_family,DNA-binding_transcriptional_regulator,_MarR_family,DNA-binding_transcriptional_regulator,_ArsR_family,DNA-binding_transcriptional_regulator,_PadR_family,DNA_gyrase_inhibitor_GyrI/SbmC,Predicted_transcriptional_regulator,Predicted_transcriptional_regulator,_contains_two_HTH_domains,Methanogenic_corrinoid_protein_MtbC1	36.61,16.07,8.93,7.14,6.25,6.25,4.46,4.46,4.46,2.68,0.89,0.89,0.89	33.0357	1.78571	17.8571	41.0714	6.25	25	50	0	31.7073	20.5882	33.3333	55	39.3443	0	0	0	0	0	0	0	0	0	4.7619	0	0
arCOG00734_01	K	ArsR			Transcriptional_regulator_containing_HTH_domain,_ArsR_family	7	0.64	0.57	0.09	0.58	0.7	0.04	0.7	0.08	0.78	0.91	0.16	0.15	0.1	0.03	0.03	0.02	0.04	0	0	145	140	280.887	53	44	-,K03892,K22042,K22298,K07725,K21903,K21886,K03546,K22043	-,ArsR_family_transcriptional_regulator,_arsenate/arsenite/antimonite-responsive_transcriptional_repressor,ArsR_family_transcriptional_regulator,_virulence_genes_transcriptional_regulator,ArsR_family_transcriptional_regulator,_zinc-responsive_transcriptional_repressor,CRISPR-associated_protein_Csa3,ArsR_family_transcriptional_regulator,_lead/cadmium/zinc/bismuth-responsive_transcriptional_repressor,ArsR_family_transcriptional_regulator,_nickel/cobalt-responsive_transcriptional_repressor,DNA_repair_protein_SbcC/Rad50,ArsR_family_transcriptional_regulator,_zinc-responsive_transcriptional_repressor	45.28,24.53,9.43,5.66,3.77,3.77,3.77,1.89,1.89	-,PF01022,PF12840,PF13601	-,Bacterial_regulatory_protein,_arsR_family,Helix-turn-helix_domain,Winged_helix_DNA-binding_domain	39.62,32.08,26.42,1.89	COG4742,COG0640	Predicted_transcriptional_regulator,_contains_HTH_domain,DNA-binding_transcriptional_regulator,_ArsR_family	96.23,3.77	20.7547	1.88679	52.8302	11.3208	13.2075	43.75	50	0	39.0244	8.82353	0	50	9.83607	0	0	12.5	0	0	0	0	0	0	0	0	0
arCOG00739_01	K	ArsR			Transcriptional_regulator_containing_HTH_domain,_ArsR_family	0	0	0	0	0	0	0	0	0	0	0	0.01	0	0	0	0	0	0	0	0.02	81	37	132	6	4	-,K03892	-,ArsR_family_transcriptional_regulator,_arsenate/arsenite/antimonite-responsive_transcriptional_repressor	83.33,16.67	-,PF13412	-,Winged_helix-turn-helix_DNA-binding	66.67,33.33	COG3398,-	Predicted_transcriptional_regulator,_contains_two_HTH_domains,-	83.33,16.67	0	50	0	50	0	0	0	0	0	0	0	0	1.63934	33.3333	0	0	0	0	0	0	0	0	4.7619	0	0
arCOG00743_01	K	-			Predicted_transcriptional_regulator	6	0.54	0.19	0	0.16	0	0.17	0.97	0.99	0.97	0.93	0.95	0.09	0	0	0	0	0	0	0	127	120	145.846	26	26	-,K07725	-,CRISPR-associated_protein_Csa3	96.15,3.85	-,PF01047	-,MarR_family	96.15,3.85	-,COG3398	-,Predicted_transcriptional_regulator,_contains_two_HTH_domains	92.31,7.69	11.5385	0	11.5385	50	26.9231	18.75	0	0	0	20.5882	66.6667	15	18.0328	0	0	0	0	0	0	0	0	0	0	0	0
arCOG00744_01	K	-			Transcriptional_regulator_containing_HTH_domain	0	0.01	0	0	0	0	0	0	0.01	0	0	0	0	0	0	0	0	0.01	0	0	194	128	206.889	9	8	-,K02624,K07725	-,IclR_family_transcriptional_regulator,_pca_regulon_regulatory_protein,CRISPR-associated_protein_Csa3	55.56,22.22,22.22	-,PF01978	-,Sugar-specific_transcriptional_regulator_TrmB	88.89,11.11	-,COG1339,COG4742	-,Archaeal_CTP-dependent_riboflavin_kinase,Predicted_transcriptional_regulator,_contains_HTH_domain	66.67,22.22,11.11	0	0	0	100	0	0	0	0	0	0	0	0	13.1148	0	0	0	0	0	0	0	0	0	0	0	0
arCOG00748_01	E	DppC			ABC-type_dipeptide/oligopeptide/nickel_transport_system,_permease_component	10	0.59	0.58	0.55	0.5	0.33	0.8	0.98	1	0.99	0.99	0.97	0.28	0.15	0.07	0.13	0.05	0.07	0.01	0.02	225	223	329.209	311	117	K02034,K15586,K13891,K15582,K02033,K12370,K12369,K01385	peptide/nickel_transport_system_permease_protein,nickel_transport_system_permease_protein,glutathione_transport_system_permease_protein,oligopeptide_transport_system_permease_protein,peptide/nickel_transport_system_permease_protein,dipeptide_transport_system_permease_protein,dipeptide_transport_system_permease_protein,thermopsin_[EC:3.4.23.42]	89.07,3.22,2.89,2.25,0.96,0.96,0.32,0.32	PF00528,-,PF05317	Binding-protein-dependent_transport_system_inner_membrane_component,-,Thermopsin	97.11,2.57,0.32	COG1173,COG0601	ABC-type_dipeptide/oligopeptide/nickel_transport_system,_permease_component,ABC-type_dipeptide/oligopeptide/nickel_transport_system,_permease_component	98.71,1.29	8.36013	0	43.4084	32.7974	15.4341	43.75	100	33.3333	70.7317	67.6471	100	60	65.5738	0	0	0	0	0	0	0	0	0	0	0	0
arCOG00749_01	E	DppC			ABC-type_dipeptide/oligopeptide/nickel_transport_system,_permease_component	5	0.05	0.03	0.04	0	0	0.01	0.91	1	0.95	0.92	0.97	0.02	0	0	0	0.01	0	0	0	361	348	470.239	71	61	K02034	peptide/nickel_transport_system_permease_protein	100.0	PF00528,-	Binding-protein-dependent_transport_system_inner_membrane_component,-	97.18,2.82	COG1173	ABC-type_dipeptide/oligopeptide/nickel_transport_system,_permease_component	100.0	8.4507	0	9.85915	80.2817	1.40845	18.75	0	0	0	2.94118	100	20	81.9672	0	0	0	0	0	0	0	0	0	0	0	0
arCOG00751_01	E	DppB			ABC-type_dipeptide/oligopeptide/nickel_transport_system,_permease_component	6	0.39	0.13	0.13	0.28	0.22	0.7	0.99	1	1	0.94	0.98	0.42	0.33	0.18	0.13	0.07	0.1	0.03	0.01	270	268	340.948	386	134	K02033,K12369,K13890,K15585,K15581	peptide/nickel_transport_system_permease_protein,dipeptide_transport_system_permease_protein,glutathione_transport_system_permease_protein,nickel_transport_system_permease_protein,oligopeptide_transport_system_permease_protein	74.09,19.95,3.11,2.07,0.78	PF00528,-	Binding-protein-dependent_transport_system_inner_membrane_component,-	98.7,1.3	COG0601	ABC-type_dipeptide/oligopeptide/nickel_transport_system,_permease_component	100.0	8.03109	0.518135	36.7876	40.1554	14.5078	43.75	100	33.3333	70.7317	67.6471	100	65	90.1639	0	14.2857	0	0	0	0	0	0	0	0	0	0
arCOG00753_01	C	GlpA			Glycerol-3-phosphate_dehydrogenase	3	0	0	0	0	0	0	0.33	0.45	0.89	0.99	0.67	0.02	0.01	0.02	0.03	0.03	0.06	0	0	358	339	483.915	47	43	K00111	glycerol-3-phosphate_dehydrogenase_[EC:1.1.5.3]	100.0	PF01266	FAD_dependent_oxidoreductase	100.0	COG0578	Glycerol-3-phosphate_dehydrogenase	100.0	38.2979	2.12766	23.4043	14.8936	21.2766	0	50	0	24.3902	29.4118	33.3333	75	8.19672	0	0	0	0	0	0	0	0	0	2.38095	0	0
arCOG00754_01	G	LhgO			L-2-hydroxyglutarate_oxidase_LhgO	0	0.13	0.03	0.01	0.02	0.01	0.01	0.27	0.35	0.21	0.22	0.3	0.15	0.06	0.22	0.11	0.07	0.08	0.02	0	318	310	442.866	67	61	K00111,K00116,K15736,K00109,K00303,K00315,K00285	glycerol-3-phosphate_dehydrogenase_[EC:1.1.5.3],malate_dehydrogenase_(quinone)_[EC:1.1.5.4],L-2-hydroxyglutarate_oxidase_[EC:1.1.5.-],2-hydroxyglutarate_dehydrogenase_[EC:1.1.99.2],sarcosine_oxidase,_subunit_beta_[EC:1.5.3.1],dimethylglycine_dehydrogenase_[EC:1.5.8.4],D-amino-acid_dehydrogenase_[EC:1.4.5.1]	35.82,19.4,17.91,16.42,4.48,4.48,1.49	PF01266,PF06039,PF01571	FAD_dependent_oxidoreductase,Malate:quinone_oxidoreductase_(Mqo),Aminomethyltransferase_folate-binding_domain	89.55,5.97,4.48	COG0579,COG0404	L-2-hydroxyglutarate_oxidase_LhgO,Glycine_cleavage_system_protein_T_(aminomethyltransferase)	95.52,4.48	13.4328	10.4478	25.3731	40.2985	10.4478	18.75	0	0	24.3902	20.5882	66.6667	45	37.7049	0	0	12.5	50	0	0	0	0	0	11.9048	0	0
arCOG00755_01	E	DadA			Glycine/D-amino_acid_oxidase_(deaminating)	13	0.88	0.76	0.32	0.8	0.28	0.87	1	1	0.99	0.89	0.9	0.94	0.63	0.89	0.5	0.07	0.04	0.01	0.04	248	244	389.646	147	94	K00303,K09471,K00301,K00285,K03153,K00244,K00273,K00306,K18166,K18209	sarcosine_oxidase,_subunit_beta_[EC:1.5.3.1],gamma-glutamylputrescine_oxidase_[EC:1.4.3.-],sarcosine_oxidase_[EC:1.5.3.1],D-amino-acid_dehydrogenase_[EC:1.4.5.1],glycine_oxidase_[EC:1.4.3.19],fumarate_reductase_flavoprotein_subunit_[EC:1.3.5.4],D-amino-acid_oxidase_[EC:1.4.3.3],sarcosine_oxidase_/_L-pipecolate_oxidase_[EC:1.5.3.1_1.5.3.7],FAD-dependent_oxidoreductase_domain-containing_protein_1,fumarate_reductase_(CoM/CoB)_subunit_A_[EC:1.3.4.1]	77.55,11.56,3.4,2.72,1.36,0.68,0.68,0.68,0.68,0.68	PF01266,PF00890	FAD_dependent_oxidoreductase,FAD_binding_domain	98.64,1.36	COG0665,COG1053,COG3573	Glycine/D-amino_acid_oxidase_(deaminating),Succinate_dehydrogenase/fumarate_reductase,_flavoprotein_subunit,Predicted_oxidoreductase	98.64,0.68,0.68	6.80272	2.04082	29.932	40.8163	20.4082	18.75	0	0	51.2195	55.8824	100	50	57.377	0	0	12.5	50	0	0	0	0	0	2.38095	0	0
arCOG00760_01	G	Mcl/CitE			Beta-methylmalyl-CoA_lyase,_Citrate_lyase_beta_subunit_family	1	0.37	0.33	0.01	0.32	0.02	0.39	0.45	0.54	0.3	0.05	0.25	0.05	0.01	0	0	0	0	0	0	261	244	297.549	51	38	K01644,K19281,K08691,K19282	citrate_lyase_subunit_beta_/_citryl-CoA_lyase_[EC:4.1.3.34],beta-methylmalyl-CoA/(S)-malyl-CoA_lyase_[EC:4.1.3.24],malyl-CoA/(S)-citramalyl-CoA_lyase_[EC:4.1.3.24_4.1.3.25],bifunctional_(S)-malyl-CoA_lyase/thioesterase_[EC:4.1.3.24_3.1.2.30]	80.39,9.8,5.88,3.92	PF03328,-	HpcH/HpaI_aldolase/citrate_lyase_family,-	98.04,1.96	COG2301	Citrate_lyase_beta_subunit	100.0	0	0	49.0196	45.098	5.88235	0	0	0	34.1463	8.82353	33.3333	0	32.7869	0	0	0	0	0	0	0	0	0	0	0	0
arCOG00769_01	R	ThiJ			Putative_intracellular_protease/amidase	13	0.9	0.9	0.78	0.93	0.97	0.03	0.99	1	0.97	0.88	0.94	0.91	0.94	0.46	0.3	0.22	0.4	0.06	0.52	139	139	192.162	191	130	K05520,K03152,K18199,K18881,K22211,K03781,-,K05523	protease_I_[EC:3.5.1.124],protein_deglycase_[EC:3.5.1.124],cyclohexyl-isocyanide_hydratase_[EC:4.2.1.103],D-lactate_dehydratase_[EC:4.2.1.130],D-lactate_dehydratase_[EC:4.2.1.130],catalase_[EC:1.11.1.6],-,D-lactate_dehydratase_/_protein_deglycase_[EC:4.2.1.130_3.5.1.124]	67.54,11.52,10.99,3.66,2.62,1.57,1.05,1.05	PF01965,PF00199,-,PF17124	DJ-1/PfpI_family,Catalase,-,ThiJ/PfpI_family-like	96.86,1.57,1.05,0.52	COG0693,COG4977,-,COG0753	Protein/nucleotide_deglycase,_PfpI/YajL/DJ-1_family_(repair_of_methylglyoxal-glycated_proteins_and_nucleic_acids),Transcriptional_regulator_GlxA,_contains_an_amidase_domain_and_an_AraC-type_DNA-binding_HTH_domain,-,Catalase	86.39,10.47,1.57,1.57	4.71204	17.2775	53.4031	21.466	3.14136	81.25	0	100	85.3659	17.6471	100	40	50.8197	100	28.5714	50	0	0	100	100	66.6667	50	33.3333	0	100
arCOG00771_01	E	-			CubicO_group_peptidase,_beta-lactamase_class_C_family	2	0.06	0.08	0.02	0.25	0.03	0.56	0.22	0.11	0.32	0.58	0.29	0.01	0.02	0	0.01	0.01	0.04	0.05	0.01	216	211	454.98	99	56	K01467,K01286,K21469,K18988,K01453,K17382,K18372,K22580	beta-lactamase_class_C_[EC:3.5.2.6],D-alanyl-D-alanine_carboxypeptidase_[EC:3.4.16.4],serine-type_D-Ala-D-Ala_carboxypeptidase_[EC:3.4.16.4],serine-type_D-Ala-D-Ala_carboxypeptidase/endopeptidase_[EC:3.4.16.4_3.4.21.-],6-aminohexanoate-oligomer_exohydrolase_[EC:3.5.1.46],serine_beta-lactamase-like_protein_LACTB,_mitochondrial,methyl_acetate_hydrolase_[EC:3.1.1.-],teichoic_acid_D-alanine_hydrolase_[EC:3.1.1.103]	50.51,22.22,12.12,7.07,4.04,2.02,1.01,1.01	PF00144	Beta-lactamase	100.0	COG1680	CubicO_group_peptidase,_beta-lactamase_class_C_family	100.0	31.3131	0	34.3434	20.202	14.1414	18.75	0	0	41.4634	38.2353	33.3333	50	19.6721	0	0	0	0	0	0	0	0	0	0	0	0
arCOG00773_01	I	-			Acyl-CoA_hydrolase	0	0	0	0	0	0	0.01	0.07	0	0.14	0.13	0.24	0.01	0	0.02	0.01	0	0	0	0	150	145	223.414	58	48	K01073,K17360,K12417,K10806	acyl-CoA_hydrolase_[EC:3.1.2.20],acyl-coenzyme_A_thioesterase_7_[EC:3.1.2.2],acyl-CoA_thioesteraes_11_[EC:3.1.2.-],acyl-CoA_thioesterase_YciA_[EC:3.1.2.-]	65.52,20.69,8.62,5.17	PF03061	Thioesterase_superfamily	100.0	COG1607	Acyl-CoA_hydrolase	100.0	5.17241	0	20.6897	51.7241	22.4138	0	0	0	21.9512	38.2353	0	15	37.7049	0	0	0	0	0	0	0	0	0	0	0	0
arCOG00777_01	Q	PaaI			HGG_motif-containing_thioesterase,_possibly_involved_in_aromatic_compounds_catabolism	1	0.09	0.05	0.02	0.16	0.25	0.19	0.23	0.08	0.37	0.59	0.33	0.05	0.1	0.02	0.06	0.03	0.04	0.01	0.01	105	102	142.689	148	90	K02614,K17362,-,K16339	acyl-CoA_thioesterase_[EC:3.1.2.-],acyl-coenzyme_A_thioesterase_13_[EC:3.1.2.-],-,acyl-coenzyme_A_thioesterase_THEM4_[EC:3.1.2.2]	89.86,7.43,2.03,0.68	PF03061,PF14539,-	Thioesterase_superfamily,Domain_of_unknown_function_(DUF4442),-	94.59,3.38,2.03	COG2050,-	Acyl-CoA_thioesterase_PaaI,_contains_HGG_motif,-	97.97,2.03	16.8919	0	45.9459	23.6486	13.5135	37.5	0	0	78.0488	58.8235	0	45	37.7049	0	0	0	0	0	0	0	0	0	0	0	0
arCOG00784_01	J	POP4			RNase_P/RNase_MRP_subunit_p29	12	0.3	0.33	0.31	0.47	0.3	0.74	1	0.95	0.98	0.79	0.57	1	1	1	1	0.92	0.65	0.13	0.22	74	71	94.4578	225	224	K03538,-	ribonuclease_P_protein_subunit_POP4_[EC:3.1.26.5],-	97.78,2.22	PF01868,-	Ribonuclease_P/MRP,_subunit_p29,-	97.78,2.22	COG1588	RNase_P/RNase_MRP_subunit_p29	100.0	7.55556	26.6667	27.5556	25.3333	12.8889	100	100	100	97.561	85.2941	100	85	88.5246	100	85.7143	100	100	100	100	100	66.6667	100	64.2857	100	100
arCOG00787_01	L	-			UvrD/Rep_family_helicase_fused_to_exonuclease_family_domain	2	0.04	0.03	0.01	0.08	0.01	0.25	0.01	0.02	0.02	0	0	0.01	0.03	0.01	0.01	0.02	0.04	0.57	0.87	185	173	345.254	59	54	K07465,K03657,K06915,K07464	putative_RecB_family_exonuclease,DNA_helicase_II_/_ATP-dependent_DNA_helicase_PcrA_[EC:3.6.4.12],uncharacterized_protein,CRISPR-associated_exonuclease_Cas4_[EC:3.1.12.1]	84.75,10.17,3.39,1.69	PF12705,PF00580	PD-(D/E)XK_nuclease_superfamily,UvrD/REP_helicase_N-terminal_domain	89.83,10.17	COG2887,COG0433,COG1468,COG1074	RecB_family_exonuclease,Archaeal_DNA_helicase_HerA_or_a_related_bacterial_ATPase,_contains_HAS-barrel_and_ATPase_domains,CRISPR/Cas_system-associated_exonuclease_Cas4,_RecB_family,3-5_helicase_subunit_RecB_of_the_DNA_repair_enzyme_RecBCD_(exonuclease_V)	91.53,3.39,3.39,1.69	3.38983	57.6271	15.2542	1.69492	22.0339	0	50	0	17.0732	35.2941	0	10	1.63934	33.3333	14.2857	12.5	0	0	66.6667	100	33.3333	0	54.7619	50	0
arCOG00793_01	V	-			PD-(D/E)XK_superfamily_nuclease	0	0.09	0.09	0	0.13	0.24	0.02	0.05	0.01	0.05	0.08	0	0.05	0.11	0.01	0.03	0.04	0.16	0.19	0.02	153	145	250.311	45	45	K07464,K10742	CRISPR-associated_exonuclease_Cas4_[EC:3.1.12.1],DNA_replication_ATP-dependent_helicase_Dna2_[EC:3.6.4.12]	97.78,2.22	PF01930,-,PF12705,PF13087	Domain_of_unknown_function_DUF83,-,PD-(D/E)XK_nuclease_superfamily,AAA_domain	73.33,22.22,2.22,2.22	COG1468,COG4343,COG1112	CRISPR/Cas_system-associated_exonuclease_Cas4,_RecB_family,CRISPR/Cas_system-associated_exonuclease_Cas4,_RecB_family,Superfamily_I_DNA_and/or_RNA_helicase	93.33,4.44,2.22	8.88889	24.4444	62.2222	0	4.44444	37.5	0	0	53.6585	5.88235	0	20	0	33.3333	0	0	0	0	0	0	0	0	23.8095	0	0
arCOG00795_01	L	-			UvrD/REP_helicase	0	0	0	0	0	0	0	0	0	0	0	0	0	0	0	0	0	0	0	0	876	491	906.562	16	16	K10742	DNA_replication_ATP-dependent_helicase_Dna2_[EC:3.6.4.12]	100.0	PF13087,PF13086	AAA_domain,AAA_domain	75.0,25.0	COG1112	Superfamily_I_DNA_and/or_RNA_helicase	100.0	12.5	0	87.5	0	0	0	0	0	34.1463	0	0	10	0	0	0	0	0	0	0	0	0	0	0	0	0
arCOG00796_01	L	-			UvrD/REP_helicase	0	0	0	0	0	0	0	0.02	0	0.04	0.12	0.03	0	0	0	0	0	0	0	0	89	49	290.143	7	5	K10742,K14326,K19036	DNA_replication_ATP-dependent_helicase_Dna2_[EC:3.6.4.12],regulator_of_nonsense_transcripts_1_[EC:3.6.4.-],ATP-dependent_RNA/DNA_helicase_IGHMBP2_[EC:3.6.4.12_3.6.4.13]	42.86,28.57,28.57	PF13087	AAA_domain	100.0	COG1112	Superfamily_I_DNA_and/or_RNA_helicase	100.0	42.8571	0	28.5714	0	28.5714	0	0	0	4.87805	2.94118	0	10	0	0	0	0	0	0	0	0	0	0	0	0	0
arCOG00797_01	L	UvrD			Superfamily_I_DNA_and_RNA_helicase	0	0	0	0	0	0	0	0	0	0	0	0	0	0	0	0	0	0	0	0	609	268	614	15	15	K03657	DNA_helicase_II_/_ATP-dependent_DNA_helicase_PcrA_[EC:3.6.4.12]	100.0	PF00580	UvrD/REP_helicase_N-terminal_domain	100.0	COG0210	Superfamily_I_DNA_or_RNA_helicase	100.0	0	0	100	0	0	0	0	0	36.5854	0	0	0	0	0	0	0	0	0	0	0	0	0	0	0	0
arCOG00798_01	L	UvrD			Superfamily_I_DNA_and_RNA_helicase	1	0.1	0.02	0	0.01	0.02	0	0.03	0	0.01	0.03	0	0.23	0.72	0.07	0.05	0.07	0.1	0.02	0.06	298	280	727.09	67	50	K03657,K03658,K16898	DNA_helicase_II_/_ATP-dependent_DNA_helicase_PcrA_[EC:3.6.4.12],DNA_helicase_IV_[EC:3.6.4.12],ATP-dependent_helicase/nuclease_subunit_A_[EC:3.1.-.-_3.6.4.12]	89.55,8.96,1.49	PF00580,PF13361,PF13245	UvrD/REP_helicase_N-terminal_domain,UvrD-like_helicase_C-terminal_domain,AAA_domain	91.04,5.97,2.99	COG0210,COG1074,COG2887,COG3972	Superfamily_I_DNA_or_RNA_helicase,3-5_helicase_subunit_RecB_of_the_DNA_repair_enzyme_RecBCD_(exonuclease_V),RecB_family_exonuclease,Superfamily_I_DNA_and_RNA_helicases	52.24,26.87,16.42,4.48	16.4179	29.8507	34.3284	1.49254	17.9104	31.25	0	0	24.3902	29.4118	0	30	1.63934	66.6667	28.5714	50	0	33.3333	0	0	33.3333	0	19.0476	0	0
arCOG00801_01	L	-			RecB_family_exonuclease	1	0.21	0.02	0.01	0	0	0	0.01	0	0	0	0	0.28	0.52	0	0	0	0	0	0	170	127	531.7	10	9	K03657,K07465,K07464	DNA_helicase_II_/_ATP-dependent_DNA_helicase_PcrA_[EC:3.6.4.12],putative_RecB_family_exonuclease,CRISPR-associated_exonuclease_Cas4_[EC:3.1.12.1]	40.0,40.0,20.0	PF12705,PF00580,PF01930,PF13361	PD-(D/E)XK_nuclease_superfamily,UvrD/REP_helicase_N-terminal_domain,Domain_of_unknown_function_DUF83,UvrD-like_helicase_C-terminal_domain	50.0,30.0,10.0,10.0	COG2887,COG1468	RecB_family_exonuclease,CRISPR/Cas_system-associated_exonuclease_Cas4,_RecB_family	80.0,20.0	10	30	40	10	10	12.5	0	0	2.43902	2.94118	0	5	1.63934	33.3333	14.2857	0	0	0	0	0	0	0	2.38095	0	0
arCOG00802_01	L	RecB			ATP-dependent_exoDNAse_(exonuclease_V)_beta_subunit_(contains_helicase_and_exonuclease_domains)	1	0.21	0.25	0.03	0.45	0.74	0.04	0.02	0	0	0	0	0	0.01	0	0.01	0	0	0	0.03	758	724	1106.92	40	35	K16898,K03657	ATP-dependent_helicase/nuclease_subunit_A_[EC:3.1.-.-_3.6.4.12],DNA_helicase_II_/_ATP-dependent_DNA_helicase_PcrA_[EC:3.6.4.12]	82.5,17.5	PF00580	UvrD/REP_helicase_N-terminal_domain	100.0	COG1074,COG2887	3-5_helicase_subunit_RecB_of_the_DNA_repair_enzyme_RecBCD_(exonuclease_V),RecB_family_exonuclease	87.5,12.5	0	7.5	62.5	0	30	6.25	0	0	46.3415	35.2941	0	0	0	0	0	0	0	0	0	0	66.6667	0	2.38095	0	0
arCOG00803_01	L	-			Superfamily_I_DNA/RNA_helicase,_contains_Vsr_family_nuclease_domain	0	0.05	0.01	0	0	0.01	0	0.01	0	0.01	0	0.01	0.1	0.18	0.02	0.02	0.02	0.03	0.1	0	1186	1044	1614.36	22	21	K14326,K10742	regulator_of_nonsense_transcripts_1_[EC:3.6.4.-],DNA_replication_ATP-dependent_helicase_Dna2_[EC:3.6.4.12]	90.91,9.09	PF13195,PF18741	Protein_of_unknown_function_(DUF4011),REase_MTES_1575	54.55,45.45	COG1112	Superfamily_I_DNA_and/or_RNA_helicase	100.0	9.09091	13.6364	40.9091	13.6364	22.7273	25	0	0	12.1951	11.7647	0	10	4.91803	0	0	12.5	0	0	0	0	0	0	4.7619	0	0
arCOG00806_01	L	-			Superfamily_I_DNA/RNA_helicase_fused_to_RecB_family_endonuclease	0	0.02	0	0	0	0	0	0.01	0	0.01	0	0	0	0	0	0	0	0	0	0	1086	766	1342.11	9	9	K10742	DNA_replication_ATP-dependent_helicase_Dna2_[EC:3.6.4.12]	100.0	PF13087,PF13086,PF13604	AAA_domain,AAA_domain,AAA_domain	55.56,33.33,11.11	COG2251,COG1112	Predicted_nuclease,_RecB_family,Superfamily_I_DNA_and/or_RNA_helicase	88.89,11.11	11.1111	0	66.6667	0	22.2222	6.25	0	0	12.1951	5.88235	0	5	0	0	0	0	0	0	0	0	0	0	0	0	0
arCOG00812_01	V	AbrB			AbrB_family_transcriptional_regulator	11	0.95	0.77	0.06	0.74	0.81	0.04	0.94	0.84	0.9	0.1	0.94	0.82	0.85	0.13	0.07	0.04	0.02	0.17	0.83	69	66	87.3803	71	51	-,K04769,K06284,K07172,K19156	-,AbrB_family_transcriptional_regulator,_stage_V_sporulation_protein_T,AbrB_family_transcriptional_regulator,_transcriptional_pleiotropic_regulator_of_transition_state_genes,antitoxin_MazE,antitoxin_PrlF	39.44,23.94,18.31,16.9,1.41	PF04014,-	Antidote-toxin_recognition_MazE,_bacterial_antitoxin,-	66.2,33.8	COG2002,-	Bifunctional_DNA-binding_transcriptional_regulator_of_stationary/sporulation/toxin_gene_expression_and_antitoxin_component_of_the_YhaV-PrlF_toxin-antitoxin_module,-	97.18,2.82	4.22535	19.7183	12.6761	56.338	7.04225	0	50	0	14.6341	11.7647	66.6667	10	42.623	66.6667	14.2857	0	0	0	0	0	0	0	16.6667	0	0
arCOG00813_01	R	-			ACT_domain-containing_protein	5	0.54	0.72	0.71	0.79	1	0.01	0.01	0	0	0	0	0.21	0.34	0	0	0	0	0	0	213	157	225.853	34	34	K06862	energy-converting_hydrogenase_B_subunit_Q	100.0	PF18462	Domain_of_unknown_function_(DUF5612)	100.0	COG1707	Uncharacterized_protein,_contains_ACT_and_PBP-like_DUF5612_domains,_MJ1458_family	100.0	0	5.88235	94.1176	0	0	68.75	100	0	46.3415	0	0	0	0	66.6667	0	0	0	0	0	0	0	0	0	0	0
arCOG00814_01	K	-			HTH_and_ACT_domains	0	0.01	0.01	0.11	0	0	0	0	0	0	0	0	0	0	0	0	0	0	0	0	144	9	163	4	4	K07725,K13771	CRISPR-associated_protein_Csa3,Rrf2_family_transcriptional_regulator,_nitric_oxide-sensitive_transcriptional_repressor	75.0,25.0	PF02082,PF08279	Iron-dependent_Transcriptional_regulator,HTH_domain	75.0,25.0	COG1707,COG3355	Uncharacterized_protein,_contains_ACT_and_PBP-like_DUF5612_domains,_MJ1458_family,Predicted_transcriptional_regulator	75.0,25.0	0	0	100	0	0	25	0	0	0	0	0	0	0	0	0	0	0	0	0	0	0	0	0	0	0
arCOG00815_01	V	AbrB			AbrB_family_transcriptional_regulator	8	0.89	0.45	0.2	0.32	0.29	0.04	0.98	1	0.98	0.88	0.93	0.9	0.94	0.26	0.12	0.04	0.05	0.01	0.42	39	39	73.3529	119	78	-,K19156,K06284,K04769,K07172,K18842	-,antitoxin_PrlF,AbrB_family_transcriptional_regulator,_transcriptional_pleiotropic_regulator_of_transition_state_genes,AbrB_family_transcriptional_regulator,_stage_V_sporulation_protein_T,antitoxin_MazE,antitoxin_ChpS	34.45,25.21,23.53,9.24,6.72,0.84	PF04014,-,PF15937	Antidote-toxin_recognition_MazE,_bacterial_antitoxin,-,prlF_antitoxin_for_toxin_YhaV_toxin	70.59,26.89,2.52	COG2002,-,COG2336	Bifunctional_DNA-binding_transcriptional_regulator_of_stationary/sporulation/toxin_gene_expression_and_antitoxin_component_of_the_YhaV-PrlF_toxin-antitoxin_module,-,Antitoxin_component_MazE_of_the_MazEF_toxin-antitoxin_module	92.44,4.2,3.36	8.40336	12.605	27.7311	44.5378	6.72269	37.5	100	0	26.8293	23.5294	66.6667	40	47.541	66.6667	0	0	0	0	0	100	0	0	21.4286	0	0
arCOG00816_01	V	AbrB			AbrB_family_transcriptional_regulator	4	0.46	0.11	0.05	0	0	0	0.62	0.76	0.56	0.1	0.5	0.02	0	0	0	0	0	0	0	47	42	73.6429	14	12	K06284,-,K19156,K07172	AbrB_family_transcriptional_regulator,_transcriptional_pleiotropic_regulator_of_transition_state_genes,-,antitoxin_PrlF,antitoxin_MazE	35.71,28.57,28.57,7.14	PF04014,-	Antidote-toxin_recognition_MazE,_bacterial_antitoxin,-	78.57,21.43	COG2002,-	Bifunctional_DNA-binding_transcriptional_regulator_of_stationary/sporulation/toxin_gene_expression_and_antitoxin_component_of_the_YhaV-PrlF_toxin-antitoxin_module,-	92.86,7.14	7.14286	0	14.2857	64.2857	14.2857	6.25	0	0	0	2.94118	33.3333	5	13.1148	0	0	0	0	0	0	0	0	0	0	0	0
arCOG00817_01	V	AbrB			AbrB_family_transcriptional_regulator	0	0	0	0	0	0	0	0	0	0.01	0.01	0	0.01	0	0	0	0	0	0	0	51	34	57.8696	23	14	-,K19156	-,antitoxin_PrlF	82.61,17.39	PF04014	Antidote-toxin_recognition_MazE,_bacterial_antitoxin	100.0	COG2002	Bifunctional_DNA-binding_transcriptional_regulator_of_stationary/sporulation/toxin_gene_expression_and_antitoxin_component_of_the_YhaV-PrlF_toxin-antitoxin_module	100.0	0	0	4.34783	95.6522	0	0	0	0	2.43902	0	0	0	21.3115	0	0	0	0	0	0	0	0	0	0	0	0
arCOG00818_01	V	AbrB			AbrB_family_transcriptional_regulator	1	0.03	0.01	0.01	0.02	0.02	0.09	0.09	0.03	0.08	0.12	0.04	0.27	0.56	0.1	0.09	0.03	0.07	0.04	0	59	58	84.4138	58	42	-,K04769,K06284,K19156,K07172	-,AbrB_family_transcriptional_regulator,_stage_V_sporulation_protein_T,AbrB_family_transcriptional_regulator,_transcriptional_pleiotropic_regulator_of_transition_state_genes,antitoxin_PrlF,antitoxin_MazE	37.93,22.41,22.41,12.07,5.17	PF04014,-	Antidote-toxin_recognition_MazE,_bacterial_antitoxin,-	68.97,31.03	COG2002,-	Bifunctional_DNA-binding_transcriptional_regulator_of_stationary/sporulation/toxin_gene_expression_and_antitoxin_component_of_the_YhaV-PrlF_toxin-antitoxin_module,-	91.38,8.62	5.17241	6.89655	48.2759	34.4828	5.17241	18.75	50	0	34.1463	8.82353	0	15	22.9508	33.3333	0	12.5	0	0	0	0	0	0	4.7619	0	0
arCOG00819_01	V	-			AbrB_family_transcriptional_regulator	6	0.6	0.27	0.01	0.15	0.05	0.15	0.54	0.11	0.51	0.15	0.51	0.66	0.77	0.16	0.09	0.01	0.02	0.02	0.48	62	60	82.4808	52	33	-,K04769,K06284,K19156,K07172	-,AbrB_family_transcriptional_regulator,_stage_V_sporulation_protein_T,AbrB_family_transcriptional_regulator,_transcriptional_pleiotropic_regulator_of_transition_state_genes,antitoxin_PrlF,antitoxin_MazE	55.77,15.38,13.46,11.54,3.85	PF04014,-	Antidote-toxin_recognition_MazE,_bacterial_antitoxin,-	53.85,46.15	COG2002,-,COG2336	Bifunctional_DNA-binding_transcriptional_regulator_of_stationary/sporulation/toxin_gene_expression_and_antitoxin_component_of_the_YhaV-PrlF_toxin-antitoxin_module,-,Antitoxin_component_MazE_of_the_MazEF_toxin-antitoxin_module	96.15,1.92,1.92	15.3846	17.3077	15.3846	42.3077	9.61538	0	0	0	12.1951	11.7647	0	15	22.9508	66.6667	0	0	0	0	33.3333	0	33.3333	0	7.14286	0	0
arCOG00820_01	V	AbrB			AbrB_family_transcriptional_regulator	5	0.8	0.18	0.01	0.16	0.09	0.17	0.96	0.98	0.95	0.25	1	0.17	0.05	0.05	0.03	0.02	0.03	0.02	0.01	70	70	82.6829	82	41	K07172,-,K04769,K06284,K19156	antitoxin_MazE,-,AbrB_family_transcriptional_regulator,_stage_V_sporulation_protein_T,AbrB_family_transcriptional_regulator,_transcriptional_pleiotropic_regulator_of_transition_state_genes,antitoxin_PrlF	63.41,21.95,8.54,4.88,1.22	PF04014,-	Antidote-toxin_recognition_MazE,_bacterial_antitoxin,-	76.83,23.17	COG2002,COG2336,-	Bifunctional_DNA-binding_transcriptional_regulator_of_stationary/sporulation/toxin_gene_expression_and_antitoxin_component_of_the_YhaV-PrlF_toxin-antitoxin_module,Antitoxin_component_MazE_of_the_MazEF_toxin-antitoxin_module,-	74.39,20.73,4.88	6.09756	3.65854	3.65854	85.3659	1.21951	0	0	0	7.31707	2.94118	66.6667	20	45.9016	0	0	0	0	0	0	100	0	0	4.7619	0	0
arCOG00822_01	V	AbrB			AbrB_family_transcriptional_regulator	7	0.84	0.62	0.31	0.53	0.14	0.47	0.96	0.97	0.83	0.81	0.08	0.15	0.06	0.05	0.03	0	0.01	0	0	65	59	89.1667	30	29	-,K04769,K06284	-,AbrB_family_transcriptional_regulator,_stage_V_sporulation_protein_T,AbrB_family_transcriptional_regulator,_transcriptional_pleiotropic_regulator_of_transition_state_genes	73.33,23.33,3.33	-,PF04014	-,Antidote-toxin_recognition_MazE,_bacterial_antitoxin	63.33,36.67	COG2002	Bifunctional_DNA-binding_transcriptional_regulator_of_stationary/sporulation/toxin_gene_expression_and_antitoxin_component_of_the_YhaV-PrlF_toxin-antitoxin_module	100.0	20	10	33.3333	10	26.6667	0	0	33.3333	21.9512	20.5882	33.3333	30	3.27869	0	0	12.5	0	0	0	100	0	0	2.38095	0	0
arCOG00823_01	V	AbrB			AbrB_family_transcriptional_regulator	5	0.71	0.26	0	0.2	0.23	0	0.94	1	0.94	0.07	0.99	0.04	0	0	0	0	0	0	0	66	62	84.125	40	29	K04769,K06284,-,K07172	AbrB_family_transcriptional_regulator,_stage_V_sporulation_protein_T,AbrB_family_transcriptional_regulator,_transcriptional_pleiotropic_regulator_of_transition_state_genes,-,antitoxin_MazE	50.0,30.0,17.5,2.5	-,PF04014,PF02381	-,Antidote-toxin_recognition_MazE,_bacterial_antitoxin,MraZ_protein,_putative_antitoxin-like	57.5,40.0,2.5	COG2002,-	Bifunctional_DNA-binding_transcriptional_regulator_of_stationary/sporulation/toxin_gene_expression_and_antitoxin_component_of_the_YhaV-PrlF_toxin-antitoxin_module,-	92.5,7.5	5	0	2.5	87.5	5	0	0	0	2.43902	2.94118	66.6667	10	37.7049	0	0	0	0	0	0	0	0	0	0	0	0
arCOG00824_01	V	AbrB			AbrB_family_transcriptional_regulator	0	0.03	0	0	0	0	0	0.02	0.09	0	0	0	0.03	0.02	0.01	0	0	0	0	0.01	76	50	79.8	10	9	K07172,-,K06284,K04769	antitoxin_MazE,-,AbrB_family_transcriptional_regulator,_transcriptional_pleiotropic_regulator_of_transition_state_genes,AbrB_family_transcriptional_regulator,_stage_V_sporulation_protein_T	50.0,20.0,20.0,10.0	PF04014,-	Antidote-toxin_recognition_MazE,_bacterial_antitoxin,-	80.0,20.0	COG2002,-	Bifunctional_DNA-binding_transcriptional_regulator_of_stationary/sporulation/toxin_gene_expression_and_antitoxin_component_of_the_YhaV-PrlF_toxin-antitoxin_module,-	90.0,10.0	10	0	0	90	0	0	0	0	0	0	33.3333	5	11.4754	0	0	0	0	0	0	0	0	0	0	0	0
arCOG00825_01	V	AbrB			AbrB_family_transcriptional_regulator	1	0.13	0.01	0	0	0	0	0.3	0.27	0.34	0	0.73	0	0	0	0	0	0	0	0	68	52	78.2143	14	13	-,K07172	-,antitoxin_MazE	71.43,28.57	PF04014,-	Antidote-toxin_recognition_MazE,_bacterial_antitoxin,-	71.43,28.57	COG2002,-	Bifunctional_DNA-binding_transcriptional_regulator_of_stationary/sporulation/toxin_gene_expression_and_antitoxin_component_of_the_YhaV-PrlF_toxin-antitoxin_module,-	92.86,7.14	0	0	0	100	0	0	0	0	0	0	33.3333	0	19.6721	0	0	0	0	0	0	0	0	0	0	0	0
arCOG00826_01	K	WecD			Acetyltransferase_(GNAT)_family	8	0.7	0.59	0.38	0.41	0.21	0.29	0.69	0.45	0.52	0.41	0.31	0.7	0.65	0.56	0.54	0.21	0.19	0.2	0.04	78	78	174.537	164	113	K03789,K22441,K00621,K18816,K22883,K00657,-,K09994,K00619,K06976,K15520,K03825,K00670,K22477,K03828,K00663,K03823,K03790,K02348,K03824,K18815,K03830,K06323,K20794,K20793,K19063,K22750	[ribosomal_protein_S18]-alanine_N-acetyltransferase_[EC:2.3.1.266],diamine_N-acetyltransferase_[EC:2.3.1.57],glucosamine-phosphate_N-acetyltransferase_[EC:2.3.1.4],aminoglycoside_6'-N-acetyltransferase_I_[EC:2.3.1.82],L-ornithine_N5-acetyltransferase_[EC:2.3.1.-],diamine_N-acetyltransferase_[EC:2.3.1.57],-,(aminoalkyl)phosphonate_N-acetyltransferase_[EC:2.3.1.280],amino-acid_N-acetyltransferase_[EC:2.3.1.1],uncharacterized_protein,mycothiol_synthase_[EC:2.3.1.189],putative_acetyltransferase_[EC:2.3.1.-],N-alpha-acetyltransferase_30_[EC:2.3.1.256],N-acetylglutamate_synthase_[EC:2.3.1.1],putative_acetyltransferase_[EC:2.3.1.-],aminoglycoside_6'-N-acetyltransferase_[EC:2.3.1.82],phosphinothricin_acetyltransferase_[EC:2.3.1.183],[ribosomal_protein_S5]-alanine_N-acetyltransferase_[EC:2.3.1.267],ElaA_protein,putative_acetyltransferase_[EC:2.3.1.-],aminoglycoside_6'-N-acetyltransferase_I_[EC:2.3.1.82],putative_acetyltransferase_[EC:2.3.1.-],spore_maturation_protein_CgeE,N-alpha-acetyltransferase_40_[EC:2.3.1.257],N-alpha-acetyltransferase_50_[EC:2.3.1.258],streptothricin_acetyltransferase_[EC:2.3.-.-],glycine_N-acyltransferase-like_protein_3_[EC:2.3.1.-]	39.63,12.8,5.49,5.49,4.88,3.66,3.66,3.66,2.44,2.44,2.44,1.83,1.22,1.22,1.22,1.22,0.61,0.61,0.61,0.61,0.61,0.61,0.61,0.61,0.61,0.61,0.61	PF00583,PF13673,PF13527,-,PF13508,PF08445,PF13302,PF17668	Acetyltransferase_(GNAT)_family,Acetyltransferase_(GNAT)_domain,Acetyltransferase_(GNAT)_domain,-,Acetyltransferase_(GNAT)_domain,FR47-like_protein,Acetyltransferase_(GNAT)_domain,Acetyltransferase_(GNAT)_domain	85.37,3.66,3.05,2.44,2.44,1.83,0.61,0.61	COG0454,COG3393,COG0456,COG1246,COG4552,COG1247,-,COG3153,COG2153,COG3981,COG4766	N-acetyltransferase,_GNAT_superfamily_(includes_histone_acetyltransferase_HPA2),Predicted_acetyltransferase,_GNAT_family,Ribosomal_protein_S18_acetylase_RimI_and_related_acetyltransferases,N-acetylglutamate_synthase_or_related_acetyltransferase,_GNAT_family,Predicted_acetyltransferase,L-amino_acid_N-acyltransferase_MnaT,-,Predicted_N-acetyltransferase_YhbS,Predicted_N-acyltransferase,_GNAT_family,Predicted_acetyltransferase,Ethanolamine_utilization_protein_EutQ,_cupin_superfamily_(function_unknown)	31.1,21.34,17.07,16.46,4.88,3.05,2.44,1.22,1.22,0.61,0.61	12.1951	10.9756	36.5854	21.9512	18.2927	62.5	50	0	60.9756	55.8824	33.3333	45	50.8197	0	14.2857	25	0	0	0	0	66.6667	50	26.1905	0	0
arCOG00828_01	R	-			Acetyltransferase_GNAT_superfamily	6	0.67	0.1	0	0.1	0.02	0.08	0.88	0.91	0.87	0.77	0.8	0.15	0.03	0.05	0.01	0	0	0	0	193	188	240.759	29	26	K06976,K22750,-,K15520	uncharacterized_protein,glycine_N-acyltransferase-like_protein_3_[EC:2.3.1.-],-,mycothiol_synthase_[EC:2.3.1.189]	86.21,6.9,3.45,3.45	PF08445,PF00583,-,PF12746,PF13673	FR47-like_protein,Acetyltransferase_(GNAT)_family,-,GNAT_acetyltransferase,Acetyltransferase_(GNAT)_domain	62.07,27.59,3.45,3.45,3.45	COG3393	Predicted_acetyltransferase,_GNAT_family	100.0	24.1379	0	6.89655	48.2759	20.6897	0	0	0	4.87805	14.7059	33.3333	30	19.6721	0	0	0	0	0	0	0	0	0	0	0	0
arCOG00830_01	M	-			Sortase_or_related_acyltransferase	0	0.25	0.15	0.03	0.07	0.07	0.04	0.17	0.05	0.18	0.25	0.05	0.16	0.08	0.24	0.22	0.27	0.33	0.01	0.01	97	97	174.318	66	52	K03823,K03825,K03789,K18122,K22441,K00657,K06977,K22842,K15520,K03828,K15896	phosphinothricin_acetyltransferase_[EC:2.3.1.183],putative_acetyltransferase_[EC:2.3.1.-],[ribosomal_protein_S18]-alanine_N-acetyltransferase_[EC:2.3.1.266],4-hydroxybutyrate_CoA-transferase_[EC:2.8.3.-],diamine_N-acetyltransferase_[EC:2.3.1.57],diamine_N-acetyltransferase_[EC:2.3.1.57],uncharacterized_protein,L-glutamate-5-semialdehyde_N-acetyltransferase_[EC:2.3.1.271],mycothiol_synthase_[EC:2.3.1.189],putative_acetyltransferase_[EC:2.3.1.-],UDP-4-amino-4,6-dideoxy-N-acetyl-beta-L-altrosamine_N-acetyltransferase_[EC:2.3.1.202]	43.94,24.24,6.06,6.06,4.55,3.03,3.03,3.03,3.03,1.52,1.52	PF00583,PF13420,PF13336,PF13302,-	Acetyltransferase_(GNAT)_family,Acetyltransferase_(GNAT)_domain,Acetyl-CoA_hydrolase/transferase_C-terminal_domain,Acetyltransferase_(GNAT)_domain,-	63.64,25.76,6.06,3.03,1.52	COG1247,COG0454,COG3393,COG0427,COG1246,COG0456,COG1670,COG3818	L-amino_acid_N-acyltransferase_MnaT,N-acetyltransferase,_GNAT_superfamily_(includes_histone_acetyltransferase_HPA2),Predicted_acetyltransferase,_GNAT_family,Propionyl_CoA:succinate_CoA_transferase,N-acetylglutamate_synthase_or_related_acetyltransferase,_GNAT_family,Ribosomal_protein_S18_acetylase_RimI_and_related_acetyltransferases,Protein_N-acetyltransferase,_RimJ/RimL_family,Predicted_N-acetyltransferase,_GNAT_superfamily	54.55,19.7,7.58,6.06,3.03,3.03,3.03,3.03	16.6667	13.6364	39.3939	7.57576	22.7273	12.5	0	0	39.0244	38.2353	0	40	8.19672	0	0	37.5	50	33.3333	0	0	0	0	4.7619	0	100
arCOG00831_01	K	WecD			Acetyltransferase_(GNAT)_family	0	0	0	0	0	0	0	0.19	0.03	0.35	0.43	0.25	0.01	0.02	0.02	0.02	0.03	0.08	0	0.01	168	161	202.698	43	33	K03825,-	putative_acetyltransferase_[EC:2.3.1.-],-	97.67,2.33	PF00583,-,PF13302,PF13420,PF13673	Acetyltransferase_(GNAT)_family,-,Acetyltransferase_(GNAT)_domain,Acetyltransferase_(GNAT)_domain,Acetyltransferase_(GNAT)_domain	90.7,2.33,2.33,2.33,2.33	COG1247,COG0454,COG0456,COG3393,-,COG1670,COG3981	L-amino_acid_N-acyltransferase_MnaT,N-acetyltransferase,_GNAT_superfamily_(includes_histone_acetyltransferase_HPA2),Ribosomal_protein_S18_acetylase_RimI_and_related_acetyltransferases,Predicted_acetyltransferase,_GNAT_family,-,Protein_N-acetyltransferase,_RimJ/RimL_family,Predicted_acetyltransferase	39.53,37.21,11.63,4.65,2.33,2.33,2.33	30.2326	4.65116	44.186	4.65116	16.2791	0	0	0	29.2683	20.5882	0	50	3.27869	0	0	12.5	0	0	0	0	0	0	2.38095	0	0
arCOG00834_01	K	WecD			Acetyltransferase_(GNAT)_family	3	0	0.02	0.05	0.05	0.04	0.09	0.17	0.11	0.29	0.8	0.15	0.25	0.77	0.14	0.11	0.02	0.01	0.84	0.21	76	76	198.717	152	79	K03789,K09181,K03825,K18122,K22441,K00657,K15520,K01905,K03830,K03823,K00619,K22477,K00680,-,K20838,K03817,K06976,K03826,K03828,K13010,K18816,K22476,K22886	[ribosomal_protein_S18]-alanine_N-acetyltransferase_[EC:2.3.1.266],acetyltransferase,putative_acetyltransferase_[EC:2.3.1.-],4-hydroxybutyrate_CoA-transferase_[EC:2.8.3.-],diamine_N-acetyltransferase_[EC:2.3.1.57],diamine_N-acetyltransferase_[EC:2.3.1.57],mycothiol_synthase_[EC:2.3.1.189],acetate---CoA_ligase_(ADP-forming)_subunit_alpha_[EC:6.2.1.13],putative_acetyltransferase_[EC:2.3.1.-],phosphinothricin_acetyltransferase_[EC:2.3.1.183],amino-acid_N-acetyltransferase_[EC:2.3.1.1],N-acetylglutamate_synthase_[EC:2.3.1.1],uncharacterized_N-acetyltransferase_[EC:2.3.1.-],-,N-acetyltransferase_8_[EC:2.3.1.80_2.3.1.-],ribosomal-protein-serine_acetyltransferase_[EC:2.3.1.-],uncharacterized_protein,putative_acetyltransferase_[EC:2.3.1.-],putative_acetyltransferase_[EC:2.3.1.-],perosamine_synthetase_[EC:2.6.1.102],aminoglycoside_6'-N-acetyltransferase_I_[EC:2.3.1.82],N-acetylglutamate_synthase_[EC:2.3.1.1],protein_lysine_acetyltransferase_[EC:2.3.1.-]	30.26,16.45,15.79,9.87,3.95,3.29,2.63,1.97,1.97,1.97,1.32,1.32,1.32,1.32,1.32,0.66,0.66,0.66,0.66,0.66,0.66,0.66,0.66	PF00583,PF13549,PF13336,PF13302,PF13673,PF13508,PF01041,-	Acetyltransferase_(GNAT)_family,ATP-grasp_domain,Acetyl-CoA_hydrolase/transferase_C-terminal_domain,Acetyltransferase_(GNAT)_domain,Acetyltransferase_(GNAT)_domain,Acetyltransferase_(GNAT)_domain,DegT/DnrJ/EryC1/StrS_aminotransferase_family,-	61.84,11.84,9.87,6.58,6.58,1.97,0.66,0.66	COG0454,COG3393,COG1247,COG1042,COG1246,COG0427,COG0456,COG1670,-,COG0399,COG3981	N-acetyltransferase,_GNAT_superfamily_(includes_histone_acetyltransferase_HPA2),Predicted_acetyltransferase,_GNAT_family,L-amino_acid_N-acyltransferase_MnaT,Acyl-CoA_synthetase_(NDP_forming),N-acetylglutamate_synthase_or_related_acetyltransferase,_GNAT_family,Propionyl_CoA:succinate_CoA_transferase,Ribosomal_protein_S18_acetylase_RimI_and_related_acetyltransferases,Protein_N-acetyltransferase,_RimJ/RimL_family,-,dTDP-4-amino-4,6-dideoxygalactose_transaminase,Predicted_acetyltransferase	29.61,15.79,12.5,11.84,10.53,9.87,5.92,1.97,0.66,0.66,0.66	30.9211	9.86842	36.1842	12.5	10.5263	12.5	0	66.6667	56.0976	26.4706	33.3333	85	22.9508	66.6667	14.2857	12.5	0	0	33.3333	0	0	0	14.2857	0	0
arCOG00836_01	M	-			Sortase_or_related_acyltransferase	0	0	0	0	0	0	0	0	0	0	0	0	0	0	0	0	0	0	0	0	161	115	196.444	9	8	K03789,-,K00619,K06718,K06976,K15520,K18815	[ribosomal_protein_S18]-alanine_N-acetyltransferase_[EC:2.3.1.266],-,amino-acid_N-acetyltransferase_[EC:2.3.1.1],L-2,4-diaminobutyric_acid_acetyltransferase_[EC:2.3.1.178],uncharacterized_protein,mycothiol_synthase_[EC:2.3.1.189],aminoglycoside_6'-N-acetyltransferase_I_[EC:2.3.1.82]	33.33,11.11,11.11,11.11,11.11,11.11,11.11	PF00583,PF08445	Acetyltransferase_(GNAT)_family,FR47-like_protein	88.89,11.11	COG3393,COG1247,-,COG1246,COG0456	Predicted_acetyltransferase,_GNAT_family,L-amino_acid_N-acyltransferase_MnaT,-,N-acetylglutamate_synthase_or_related_acetyltransferase,_GNAT_family,Ribosomal_protein_S18_acetylase_RimI_and_related_acetyltransferases	33.33,33.33,11.11,11.11,11.11	0	0	0	100	0	0	0	0	0	0	0	0	13.1148	0	0	0	0	0	0	0	0	0	0	0	0
arCOG00837_01	R	RimI			Acetyltransferase_(GNAT)_family	0	0.03	0.01	0	0	0	0	0.01	0	0.01	0.02	0	0.01	0	0	0.01	0	0	0	0	145	56	328.333	6	6	K03789,K04757	[ribosomal_protein_S18]-alanine_N-acetyltransferase_[EC:2.3.1.266],serine/threonine-protein_kinase_RsbW_[EC:2.7.11.1]	50.0,50.0	PF13581,PF00583,-	Histidine_kinase-like_ATPase_domain,Acetyltransferase_(GNAT)_family,-	50.0,33.33,16.67	COG2172,COG0454,COG1247,COG3393	Anti-sigma_regulatory_factor_(Ser/Thr_protein_kinase),N-acetyltransferase,_GNAT_superfamily_(includes_histone_acetyltransferase_HPA2),L-amino_acid_N-acyltransferase_MnaT,Predicted_acetyltransferase,_GNAT_family	50.0,16.67,16.67,16.67	16.6667	0	50	33.3333	0	12.5	0	0	2.43902	0	0	5	3.27869	0	0	0	0	0	0	0	0	0	0	0	0
arCOG00839_01	K	WecD			Acetyltransferase_(GNAT)_family	0	0.09	0.08	0.02	0.13	0.09	0.29	0.08	0.06	0.15	0.29	0.02	0.04	0.06	0.01	0.01	0.01	0.01	0	0.01	77	77	176.892	65	49	K22450,K00619,K02348,-,K03830,K03824,K03789,K06976,K03829,K12632,K16164,K17462,K22477	aralkylamine_N-acetyltransferase_[EC:2.3.1.87],amino-acid_N-acetyltransferase_[EC:2.3.1.1],ElaA_protein,-,putative_acetyltransferase_[EC:2.3.1.-],putative_acetyltransferase_[EC:2.3.1.-],[ribosomal_protein_S18]-alanine_N-acetyltransferase_[EC:2.3.1.266],uncharacterized_protein,putative_acetyltransferase_[EC:2.3.1.-],puromycin_N-acetyltransferase_[EC:2.3.-.-],acylpyruvate_hydrolase_[EC:3.7.1.5],putative_AdoMet-dependent_methyltransferase_[EC:2.1.1.-],N-acetylglutamate_synthase_[EC:2.3.1.1]	36.92,20.0,13.85,6.15,4.62,3.08,3.08,3.08,3.08,1.54,1.54,1.54,1.54	PF13673,PF00583,PF13527,PF13508,PF08445,PF01557,-,PF13649	Acetyltransferase_(GNAT)_domain,Acetyltransferase_(GNAT)_family,Acetyltransferase_(GNAT)_domain,Acetyltransferase_(GNAT)_domain,FR47-like_protein,Fumarylacetoacetate_(FAA)_hydrolase_family,-,Methyltransferase_domain	44.62,35.38,7.69,6.15,1.54,1.54,1.54,1.54	COG2153,COG3393,COG1246,COG4552,COG0454,COG0456,COG0179,COG4106	Predicted_N-acyltransferase,_GNAT_family,Predicted_acetyltransferase,_GNAT_family,N-acetylglutamate_synthase_or_related_acetyltransferase,_GNAT_family,Predicted_acetyltransferase,N-acetyltransferase,_GNAT_superfamily_(includes_histone_acetyltransferase_HPA2),Ribosomal_protein_S18_acetylase_RimI_and_related_acetyltransferases,2-keto-4-pentenoate_hydratase/2-oxohepta-3-ene-1,7-dioic_acid_hydratase_(catechol_pathway),Trans-aconitate_methyltransferase	35.38,27.69,16.92,9.23,4.62,3.08,1.54,1.54	16.9231	6.15385	56.9231	0	20	0	0	0	63.4146	26.4706	0	50	0	33.3333	0	25	0	0	0	0	0	0	2.38095	0	0
arCOG00842_01	J	RimL			Acetyltransferase,_RimL_family	0	0.01	0.04	0.03	0.05	0.04	0.09	0.06	0.27	0.09	0.19	0.02	0.18	0.44	0.06	0.09	0.09	0.08	0.05	0.04	111	110	188.292	195	88	K03790,K03817,K00663,K03896,K22479,K03825,K01921,K15896,K03789	[ribosomal_protein_S5]-alanine_N-acetyltransferase_[EC:2.3.1.267],ribosomal-protein-serine_acetyltransferase_[EC:2.3.1.-],aminoglycoside_6'-N-acetyltransferase_[EC:2.3.1.82],acetyl_CoA:N6-hydroxylysine_acetyl_transferase_[EC:2.3.1.102],N-acetyltransferase,putative_acetyltransferase_[EC:2.3.1.-],D-alanine-D-alanine_ligase_[EC:6.3.2.4],UDP-4-amino-4,6-dideoxy-N-acetyl-beta-L-altrosamine_N-acetyltransferase_[EC:2.3.1.202],[ribosomal_protein_S18]-alanine_N-acetyltransferase_[EC:2.3.1.266]	81.54,6.15,3.59,2.56,2.05,1.54,1.03,1.03,0.51	PF13302,PF00583,PF13523,PF07478,-,PF12746,PF13420	Acetyltransferase_(GNAT)_domain,Acetyltransferase_(GNAT)_family,Acetyltransferase_(GNAT)_domain,D-ala_D-ala_ligase_C-terminus,-,GNAT_acetyltransferase,Acetyltransferase_(GNAT)_domain	91.28,3.59,2.56,1.03,0.51,0.51,0.51	COG1670,COG1181,COG0454,-,COG3393	Protein_N-acetyltransferase,_RimJ/RimL_family,D-alanine-D-alanine_ligase_or_related_ATP-grasp_enzyme,N-acetyltransferase,_GNAT_superfamily_(includes_histone_acetyltransferase_HPA2),-,Predicted_acetyltransferase,_GNAT_family	96.92,1.03,1.03,0.51,0.51	22.0513	13.8462	41.5385	2.05128	20.5128	37.5	0	0	58.5366	61.7647	33.3333	50	4.91803	100	28.5714	37.5	0	33.3333	0	0	66.6667	0	26.1905	0	100
arCOG00843_01	J	RimL			Acetyltransferase,_RimL_family	0	0.01	0	0	0.01	0.01	0	0	0	0	0	0	0	0	0	0	0	0	0	0	172	48	175	6	6	K03790	[ribosomal_protein_S5]-alanine_N-acetyltransferase_[EC:2.3.1.267]	100.0	PF13302	Acetyltransferase_(GNAT)_domain	100.0	COG1670	Protein_N-acetyltransferase,_RimJ/RimL_family	100.0	0	0	100	0	0	0	0	0	14.6341	0	0	0	0	0	0	0	0	0	0	0	0	0	0	0	0
arCOG00844_01	K	WecD			Acetyltransferase_(GNAT)_family	0	0.06	0.02	0.02	0	0	0	0.09	0.15	0.05	0.06	0.01	0.02	0.01	0.01	0.03	0.01	0.02	0.01	0.01	116	113	187.907	54	27	K22441,K03830,K03826,K03789,-,K18816,K03827,K03823,K00619,K00657,K00621,K03825,K15520	diamine_N-acetyltransferase_[EC:2.3.1.57],putative_acetyltransferase_[EC:2.3.1.-],putative_acetyltransferase_[EC:2.3.1.-],[ribosomal_protein_S18]-alanine_N-acetyltransferase_[EC:2.3.1.266],-,aminoglycoside_6'-N-acetyltransferase_I_[EC:2.3.1.82],putative_acetyltransferase_[EC:2.3.1.-],phosphinothricin_acetyltransferase_[EC:2.3.1.183],amino-acid_N-acetyltransferase_[EC:2.3.1.1],diamine_N-acetyltransferase_[EC:2.3.1.57],glucosamine-phosphate_N-acetyltransferase_[EC:2.3.1.4],putative_acetyltransferase_[EC:2.3.1.-],mycothiol_synthase_[EC:2.3.1.189]	42.59,24.07,5.56,3.7,3.7,3.7,3.7,3.7,1.85,1.85,1.85,1.85,1.85	PF00583,PF13673,PF13508,-	Acetyltransferase_(GNAT)_family,Acetyltransferase_(GNAT)_domain,Acetyltransferase_(GNAT)_domain,-	59.26,29.63,7.41,3.7	COG0454,COG1246,COG3393,COG1247,-,COG0456	N-acetyltransferase,_GNAT_superfamily_(includes_histone_acetyltransferase_HPA2),N-acetylglutamate_synthase_or_related_acetyltransferase,_GNAT_family,Predicted_acetyltransferase,_GNAT_family,L-amino_acid_N-acyltransferase_MnaT,-,Ribosomal_protein_S18_acetylase_RimI_and_related_acetyltransferases	40.74,20.37,16.67,14.81,3.7,3.7	7.40741	1.85185	79.6296	1.85185	9.25926	18.75	0	0	34.1463	11.7647	33.3333	20	0	0	0	0	0	0	0	0	33.3333	0	0	0	0
arCOG00845_01	K	WecD			Acetyltransferase_(GNAT)_family	0	0	0.02	0	0.04	0	0.09	0.15	0.02	0.31	0.4	0.33	0.01	0.01	0.02	0.04	0.01	0	0.04	0.01	111	109	236.197	71	66	K22888,K03789,K18816,K09181,K00619,K00657,-,K15520,K22476,K06976,K03823,K16704,K03830,K03829,K17972,K20838,K18122,K22477,K22750	histidine_N-acetyltransferase_[EC:2.3.1.33],[ribosomal_protein_S18]-alanine_N-acetyltransferase_[EC:2.3.1.266],aminoglycoside_6'-N-acetyltransferase_I_[EC:2.3.1.82],acetyltransferase,amino-acid_N-acetyltransferase_[EC:2.3.1.1],diamine_N-acetyltransferase_[EC:2.3.1.57],-,mycothiol_synthase_[EC:2.3.1.189],N-acetylglutamate_synthase_[EC:2.3.1.1],uncharacterized_protein,phosphinothricin_acetyltransferase_[EC:2.3.1.183],dTDP-4-amino-4,6-dideoxy-D-galactose_acyltransferase_[EC:2.3.1.210],putative_acetyltransferase_[EC:2.3.1.-],putative_acetyltransferase_[EC:2.3.1.-],N-terminal_acetyltransferase_B_complex_catalytic_subunit_[EC:2.3.1.254],N-acetyltransferase_8_[EC:2.3.1.80_2.3.1.-],4-hydroxybutyrate_CoA-transferase_[EC:2.8.3.-],N-acetylglutamate_synthase_[EC:2.3.1.1],glycine_N-acyltransferase-like_protein_3_[EC:2.3.1.-]	19.72,18.31,14.08,14.08,5.63,2.82,2.82,2.82,2.82,2.82,2.82,1.41,1.41,1.41,1.41,1.41,1.41,1.41,1.41	PF00583,-,PF13673,PF08445,PF13336	Acetyltransferase_(GNAT)_family,-,Acetyltransferase_(GNAT)_domain,FR47-like_protein,Acetyl-CoA_hydrolase/transferase_C-terminal_domain	90.14,4.23,2.82,1.41,1.41	COG3393,COG0454,COG1247,COG1246,COG3981,-,COG0456,COG0427	Predicted_acetyltransferase,_GNAT_family,N-acetyltransferase,_GNAT_superfamily_(includes_histone_acetyltransferase_HPA2),L-amino_acid_N-acyltransferase_MnaT,N-acetylglutamate_synthase_or_related_acetyltransferase,_GNAT_family,Predicted_acetyltransferase,-,Ribosomal_protein_S18_acetylase_RimI_and_related_acetyltransferases,Propionyl_CoA:succinate_CoA_transferase	32.39,30.99,14.08,11.27,4.23,2.82,2.82,1.41	12.6761	1.40845	25.3521	32.3944	28.169	25	0	0	34.1463	50	0	40	36.0656	0	0	0	0	0	0	0	0	0	2.38095	0	0
arCOG00846_01	K	WecD			Acetyltransferase_(GNAT)_family	0	0	0	0	0	0	0	0	0	0	0	0	0	0	0	0.01	0	0	0	0	292	226	306.778	9	9	K03789,K00657	[ribosomal_protein_S18]-alanine_N-acetyltransferase_[EC:2.3.1.266],diamine_N-acetyltransferase_[EC:2.3.1.57]	77.78,22.22	PF00583,PF13673	Acetyltransferase_(GNAT)_family,Acetyltransferase_(GNAT)_domain	66.67,33.33	COG0456,COG3393,COG0454	Ribosomal_protein_S18_acetylase_RimI_and_related_acetyltransferases,Predicted_acetyltransferase,_GNAT_family,N-acetyltransferase,_GNAT_superfamily_(includes_histone_acetyltransferase_HPA2)	44.44,44.44,11.11	22.2222	0	0	0	77.7778	0	0	0	0	20.5882	0	10	0	0	0	0	0	0	0	0	0	0	0	0	0
arCOG00848_01	R	RimI			Acetyltransferase_(GNAT)_family	0	0.01	0	0	0	0	0	0	0	0	0	0	0	0	0	0	0	0	0	0	158	95	165.857	14	14	K03789	[ribosomal_protein_S18]-alanine_N-acetyltransferase_[EC:2.3.1.266]	100.0	PF13508,PF00583,PF13673	Acetyltransferase_(GNAT)_domain,Acetyltransferase_(GNAT)_family,Acetyltransferase_(GNAT)_domain	71.43,21.43,7.14	COG0456,COG3393	Ribosomal_protein_S18_acetylase_RimI_and_related_acetyltransferases,Predicted_acetyltransferase,_GNAT_family	50.0,50.0	0	0	100	0	0	0	0	0	34.1463	0	0	0	0	0	0	0	0	0	0	0	0	0	0	0	0
arCOG00849_01	R	-			Acetyltransferase,_GNAT_superfamily	0	0.27	0.04	0.02	0.01	0	0	0.12	0.04	0.14	0.01	0.15	0.04	0.02	0.03	0.03	0.01	0	0.01	0	189	155	274.583	12	11	K03824,K06976	putative_acetyltransferase_[EC:2.3.1.-],uncharacterized_protein	91.67,8.33	PF13527,PF00583,PF13508,PF00440	Acetyltransferase_(GNAT)_domain,Acetyltransferase_(GNAT)_family,Acetyltransferase_(GNAT)_domain,Bacterial_regulatory_proteins,_tetR_family	58.33,16.67,16.67,8.33	COG3153,COG4552	Predicted_N-acetyltransferase_YhbS,Predicted_acetyltransferase	58.33,41.67	8.33333	8.33333	50	33.3333	0	12.5	0	0	7.31707	0	0	5	6.55738	0	0	0	0	0	0	0	0	0	0	0	100
arCOG00850_01	R	-			Acetyltransferase,_GNAT_superfamily	0	0.07	0.02	0	0.03	0.07	0.01	0.03	0	0.06	0.13	0	0.01	0	0	0.01	0	0	0	0	169	88	175.375	8	8	K03824	putative_acetyltransferase_[EC:2.3.1.-]	100.0	PF00583,PF13527	Acetyltransferase_(GNAT)_family,Acetyltransferase_(GNAT)_domain	62.5,37.5	COG3153	Predicted_N-acetyltransferase_YhbS	100.0	12.5	0	75	0	12.5	0	0	0	14.6341	2.94118	0	5	0	0	0	0	0	0	0	0	0	0	0	0	0
arCOG00853_01	C	SfcA			Malic_enzyme	11	0.84	0.84	0.63	0.82	0.74	0.6	0.96	0.89	0.99	0.98	0.7	0.49	0.44	0.13	0.12	0.03	0.05	0.01	0.01	409	366	492.375	144	134	K00027	malate_dehydrogenase_(oxaloacetate-decarboxylating)_[EC:1.1.1.38]	100.0	PF00390,PF03949,PF01515	Malic_enzyme,_N-terminal_domain,Malic_enzyme,_NAD_binding_domain,Phosphate_acetyl/butaryl_transferase	57.64,25.0,17.36	COG0281	Malic_enzyme	100.0	10.4167	8.33333	28.4722	34.0278	18.75	31.25	50	33.3333	75.6098	76.4706	100	75	65.5738	66.6667	0	50	0	0	0	100	0	50	7.14286	50	0
arCOG00871_01	K	HepA			Superfamily_II_DNA/RNA_helicase,_SNF2_family	5	0.41	0.27	0.06	0.18	0.17	0.05	0.91	0.8	0.95	0.96	0.47	0.21	0.13	0.1	0.06	0.02	0.02	0.68	0.41	439	425	910.141	64	55	K03580,K14440,K10843,K11592,K14850,K15711	ATP-dependent_helicase_HepA_[EC:3.6.4.-],SWI/SNF-related_matrix-associated_actin-dependent_regulator_of_chromatin_subfamily_A-like_protein_1_[EC:3.6.4.12],DNA_excision_repair_protein_ERCC-3_[EC:3.6.4.12],endoribonuclease_Dicer_[EC:3.1.26.-],ribosomal_RNA-processing_protein_8_[EC:2.1.1.287],SWI/SNF-related_matrix-associated_actin-dependent_regulator_of_chromatin_subfamily_A3_[EC:3.6.4.-_2.3.2.27]	90.62,3.12,1.56,1.56,1.56,1.56	PF00271,PF00176,PF13020,PF05148	Helicase_conserved_C-terminal_domain,SNF2-related_domain,Domain_of_unknown_function_(DUF3883),Hypothetical_methyltransferase	60.94,31.25,6.25,1.56	COG0553,COG1111,COG1061	Superfamily_II_DNA_or_RNA_helicase,_SNF2_family,ERCC4-related_helicase,Superfamily_II_DNA_or_RNA_helicase	93.75,4.69,1.56	15.625	10.9375	34.375	31.25	7.8125	18.75	0	0	34.1463	11.7647	66.6667	45	27.8689	0	0	0	0	0	0	0	0	0	11.9048	50	0
arCOG00872_01	L	MPH1			ERCC4-like_helicase	18	1	1	0.99	1	1	1	0.95	0.11	0.99	1	0.99	1	1	1	1	0.99	0.99	0.56	1	452	426	677.296	226	206	K10896	fanconi_anemia_group_M_protein	100.0	PF00271,PF02732,PF04851,PF00270	Helicase_conserved_C-terminal_domain,ERCC4_domain,Type_III_restriction_enzyme,_res_subunit,DEAD/DEAH_box_helicase	60.62,26.99,8.41,3.98	COG1111	ERCC4-related_helicase	100.0	13.2743	32.3009	27.4336	11.0619	15.9292	93.75	50	100	100	91.1765	33.3333	90	37.7049	100	71.4286	100	100	100	100	100	100	100	95.2381	100	100
arCOG00878_01	V	-			Type_I_site-specific_restriction-modification_system,_R_(restriction)_subunit_or_related_helicase	3	0.49	0.54	0.13	0.7	0.97	0.14	0.09	0.03	0.03	0.02	0.03	0.17	0.21	0.04	0.05	0	0.02	0.02	0.1	828	790	1004.46	56	44	K01153	type_I_restriction_enzyme,_R_subunit_[EC:3.1.21.3]	100.0	PF18766,PF11867,PF12008	SWI2/SNF2_ATPase,Domain_of_unknown_function_(DUF3387),Type_I_restriction_and_modification_enzyme_-_subunit_R_C_terminal	71.43,26.79,1.79	COG0610	Type_I_site-specific_restriction-modification_system,_R_(restriction)_subunit_and_related_helicases_...	100.0	5.35714	12.5	66.0714	10.7143	5.35714	31.25	0	0	51.2195	8.82353	33.3333	10	8.19672	33.3333	28.5714	0	0	0	0	100	0	50	4.7619	0	0
arCOG00879_01	V	-			Type_I_site-specific_restriction-modification_system,_R_(restriction)_subunit_or_related_helicase	0	0.04	0.03	0	0.02	0.02	0	0.01	0	0	0	0	0.01	0.02	0	0.02	0.01	0.01	0	0.01	946	711	982.917	12	11	K01153	type_I_restriction_enzyme,_R_subunit_[EC:3.1.21.3]	100.0	PF18766	SWI2/SNF2_ATPase	100.0	COG0610	Type_I_site-specific_restriction-modification_system,_R_(restriction)_subunit_and_related_helicases_...	100.0	0	8.33333	75	8.33333	8.33333	6.25	0	0	17.0732	2.94118	0	0	1.63934	0	0	0	0	0	0	0	33.3333	0	0	0	0
arCOG00880_01	V	HsdR			Type_I_site-specific_restriction-modification_system,_R_(restriction)_subunit_or_related_helicase	0	0.37	0.33	0.17	0.33	0.34	0.06	0.11	0.01	0	0	0	0.19	0.22	0.09	0.13	0.07	0.16	0.01	0.22	654	598	865.345	29	21	K01153	type_I_restriction_enzyme,_R_subunit_[EC:3.1.21.3]	100.0	PF04851,PF08463	Type_III_restriction_enzyme,_res_subunit,EcoEI_R_protein_C-terminal	65.52,34.48	COG4096	Type_I_site-specific_restriction_endonuclease,_part_of_a_restriction-modification_system	100.0	0	41.3793	48.2759	3.44828	6.89655	12.5	50	0	17.0732	5.88235	0	0	1.63934	33.3333	14.2857	0	0	0	0	0	0	50	11.9048	0	0
arCOG00883_01	K	HepA			Superfamily_II_DNA/RNA_helicase,_SNF2_family	0	0	0	0	0	0.01	0.01	0.01	0.01	0.01	0	0.01	0.01	0.05	0.01	0	0	0	0	0.33	512	460	888.483	29	25	K11654,K14440,K15192,K10875	SWI/SNF-related_matrix-associated_actin-dependent_regulator_of_chromatin_subfamily_A_member_5_[EC:3.6.4.-],SWI/SNF-related_matrix-associated_actin-dependent_regulator_of_chromatin_subfamily_A-like_protein_1_[EC:3.6.4.12],TATA-binding_protein-associated_factor_[EC:3.6.4.-],DNA_repair_and_recombination_protein_RAD54_and_RAD54-like_protein_[EC:3.6.4.-]	44.83,27.59,24.14,3.45	PF00176	SNF2-related_domain	100.0	COG0553	Superfamily_II_DNA_or_RNA_helicase,_SNF2_family	100.0	13.7931	17.2414	34.4828	27.5862	6.89655	12.5	0	0	14.6341	5.88235	0	20	11.4754	66.6667	0	0	0	0	0	0	0	0	4.7619	0	0
arCOG00887_01	R	-			Predicted_ATPase,_AAA+_superfamily	0	0.04	0.02	0.03	0	0	0	0.03	0.08	0.01	0.03	0	0.01	0.01	0	0	0	0.01	0	0	985	903	1110.07	14	14	K06922	uncharacterized_protein	100.0	PF04465,-	Protein_of_unknown_function_(DUF499),-	85.71,14.29	COG1483	Predicted_ATPase,_AAA+_superfamily	100.0	7.14286	0	14.2857	78.5714	0	12.5	0	0	0	0	33.3333	5	16.3934	0	0	0	0	0	0	0	0	0	0	0	0
arCOG00888_01	R	-			Predicted_ATPase,_AAA+_superfamily	0	0.25	0.09	0	0.1	0.17	0	0.35	0.41	0.27	0.2	0.15	0.05	0.02	0.04	0.02	0	0	0	0.01	672	653	914.679	28	24	K06922	uncharacterized_protein	100.0	PF04465,-	Protein_of_unknown_function_(DUF499),-	67.86,32.14	COG1483	Predicted_ATPase,_AAA+_superfamily	100.0	17.8571	0	46.4286	35.7143	0	12.5	0	0	24.3902	0	33.3333	25	9.83607	0	0	0	0	0	0	0	0	0	0	0	0
arCOG00889_01	L	-			Adenine-specific_DNA_methylase_containing_a_Zn-ribbon	5	0.63	0.22	0.03	0.17	0.18	0.03	0.77	0.83	0.64	0.4	0.51	0.38	0.37	0.05	0.05	0.01	0.03	0.04	0.01	534	517	837.136	59	44	K07445,-,K07319	putative_DNA_methylase,-,adenine-specific_DNA-methyltransferase_[EC:2.1.1.72]	93.22,3.39,3.39	PF06634,PF01555,-,PF03602	Protein_of_unknown_function_(DUF1156),DNA_methylase,-,Conserved_hypothetical_protein_95	57.63,27.12,11.86,3.39	COG1743	Adenine-specific_DNA_methylase,_contains_a_Zn-ribbon_domain	100.0	18.6441	6.77966	27.1186	44.0678	3.38983	25	0	0	24.3902	5.88235	66.6667	30	27.8689	0	14.2857	12.5	0	0	0	0	0	0	2.38095	0	0
arCOG00890_01	L	-			DNA_modification_methylase	3	0.41	0.11	0.01	0.04	0	0.08	0.5	0.43	0.57	0.86	0.21	0.33	0.45	0.1	0.08	0.02	0.04	0.02	0.01	242	236	447.473	91	64	K07319,K00571,K07446,K07445,-,K07318	adenine-specific_DNA-methyltransferase_[EC:2.1.1.72],site-specific_DNA-methyltransferase_(adenine-specific)_[EC:2.1.1.72],tRNA_(guanine10-N2)-dimethyltransferase_[EC:2.1.1.213],putative_DNA_methylase,-,adenine-specific_DNA-methyltransferase_[EC:2.1.1.72]	42.86,40.66,6.59,5.49,3.3,1.1	PF01555,-,PF01170,PF02086	DNA_methylase,-,Putative_RNA_methylase_family_UPF0020,D12_class_N6_adenine-specific_DNA_methyltransferase	89.01,8.79,1.1,1.1	COG1041,COG1743,COG3392	tRNA_G10_N-methylase_Trm11,Adenine-specific_DNA_methylase,_contains_a_Zn-ribbon_domain,Adenine-specific_DNA_methylase	91.21,7.69,1.1	24.1758	21.978	17.5824	25.2747	10.989	6.25	0	66.6667	26.8293	23.5294	33.3333	65	26.2295	66.6667	14.2857	25	0	0	33.3333	100	0	100	4.7619	0	100
arCOG00891_01	L	TatD			Mg-dependent_DNase	17	0.91	0.88	0.98	0.83	0.88	0.01	1	1	1	0.99	0.98	0.97	0.96	0.91	0.91	0.95	1	1	0.27	205	198	251.271	214	179	K03424	TatD_DNase_family_protein_[EC:3.1.21.-]	100.0	PF01026	TatD_related_DNase	100.0	COG0084	3'->5'_ssDNA/RNA_exonuclease_TatD	100.0	15.4206	33.1776	14.9533	35.9813	0.46729	87.5	50	100	24.3902	2.94118	100	95	96.7213	100	85.7143	100	50	100	100	100	100	100	85.7143	100	100
arCOG00892_01	R	-			Predicted_metal-dependent_hydrolase_with_the_TIM-barrel_fold	9	0.71	0.83	0.85	0.86	0.94	0.06	0.75	0.06	0.88	0.98	0.56	0.07	0.02	0.03	0.01	0	0	0.01	0	246	233	255.737	38	33	K07051	uncharacterized_protein	100.0	PF01026	TatD_related_DNase	100.0	COG1099	Predicted_metal-dependent_hydrolase,_TIM-barrel_fold	100.0	10.5263	0	68.4211	21.0526	0	68.75	0	33.3333	21.9512	0	0	20	13.1148	0	0	0	0	0	0	0	0	0	0	0	0
arCOG00893_01	R	-			Predicted_metal-dependent_hydrolase_(urease_superfamily)	5	0.2	1	1	1	1	1	0.02	0	0.01	0.01	0	0.02	0	0	0.01	0.01	0	0.01	0.01	250	236	280.77	100	100	K07049	TatD-related_deoxyribonuclease	100.0	PF01026	TatD_related_DNase	100.0	COG1831	Predicted_metal-dependent_hydrolase,_urease_superfamily	100.0	1	0	50	17	32	81.25	100	0	85.3659	94.1176	0	5	27.8689	0	0	0	0	0	0	0	0	0	0	0	0
arCOG00895_01	M	-			Glycosyl_transferase_family_2	1	0.19	0.11	0.08	0.09	0.12	0.03	0.2	0.28	0.05	0.06	0.02	0.38	0.59	0.39	0.23	0.1	0.17	0.13	0.04	194	190	240.153	85	72	K00729,K00721,K10012,K12996,K21304,K22907	dolichyl-phosphate_beta-glucosyltransferase_[EC:2.4.1.117],dolichol-phosphate_mannosyltransferase_[EC:2.4.1.83],undecaprenyl-phosphate_4-deoxy-4-formamido-L-arabinose_transferase_[EC:2.4.2.53],rhamnosyltransferase_[EC:2.4.1.-],UDP-N-acetylglucosamine---dolichyl-phosphate_N-acetylglucosaminyltransferase_[EC:2.4.1.153],polyprenyl-phospho-N-acetylgalactosaminyl_synthase	56.47,38.82,1.18,1.18,1.18,1.18	PF00535,-	Glycosyl_transferase_family_2,-	96.47,3.53	COG2456,COG1215,-,COG1216	Uncharacterized_conserved_protein,_DUF2304_domain,Glycosyltransferase,_catalytic_subunit_of_cellulose_synthase_and_poly-beta-1,6-N-acetylglucosamine_synthase,-,Glycosyltransferase,_GT2_family	49.41,38.82,9.41,2.35	3.52941	27.0588	44.7059	15.2941	9.41176	25	50	0	63.4146	20.5882	33.3333	10	16.3934	66.6667	14.2857	25	50	0	33.3333	0	0	50	30.9524	0	0
arCOG00896_01	M	-			Glycosyl_transferase_family_2	7	0.66	0.66	0.93	0.09	0.02	0.02	0.82	0.85	0.81	0.76	0.24	0.42	0.49	0.08	0.05	0.02	0.06	0.16	0	207	198	292.284	88	67	K21304,K00721,K22907,K13693	UDP-N-acetylglucosamine---dolichyl-phosphate_N-acetylglucosaminyltransferase_[EC:2.4.1.153],dolichol-phosphate_mannosyltransferase_[EC:2.4.1.83],polyprenyl-phospho-N-acetylgalactosaminyl_synthase,glucosyl-3-phosphoglycerate_synthase_[EC:2.4.1.266]	42.05,28.41,28.41,1.14	PF00535,PF13419	Glycosyl_transferase_family_2,Haloacid_dehalogenase-like_hydrolase	98.86,1.14	COG2456,COG1215	Uncharacterized_conserved_protein,_DUF2304_domain,Glycosyltransferase,_catalytic_subunit_of_cellulose_synthase_and_poly-beta-1,6-N-acetylglucosamine_synthase	98.86,1.14	12.5	21.5909	53.4091	3.40909	9.09091	87.5	50	66.6667	39.0244	23.5294	33.3333	35	3.27869	66.6667	14.2857	0	50	0	0	0	0	0	28.5714	0	0
arCOG00897_01	M	AglD			Glycosyl_transferase_family_2	1	0.04	0.03	0	0.09	0.62	0.01	0	0.01	0.02	0.01	0.02	0.01	0	0.02	0.1	0	0.02	0.04	0	232	221	378.843	51	46	K00729,K00721,K07027,K21216	dolichyl-phosphate_beta-glucosyltransferase_[EC:2.4.1.117],dolichol-phosphate_mannosyltransferase_[EC:2.4.1.83],glycosyltransferase_2_family_protein,glycosyltransferase_[EC:2.4.1.-]	58.82,25.49,11.76,3.92	PF00535,PF03706,-	Glycosyl_transferase_family_2,Lysylphosphatidylglycerol_synthase_TM_region,-	58.82,39.22,1.96	COG0392,COG1216,COG1215,COG2456,-	Predicted_membrane_flippase_AglD2/YbhN,_UPF0104_family,Glycosyltransferase,_GT2_family,Glycosyltransferase,_catalytic_subunit_of_cellulose_synthase_and_poly-beta-1,6-N-acetylglucosamine_synthase,Uncharacterized_conserved_protein,_DUF2304_domain,-	41.18,21.57,21.57,11.76,3.92	1.96078	27.451	64.7059	5.88235	0	0	0	0	73.1707	0	0	5	4.91803	0	0	37.5	0	0	0	100	66.6667	50	11.9048	0	0
arCOG00897_02	M	AglD			Glycosyl_transferase_family_2	0	0.07	0.02	0	0	0	0	0.01	0.02	0.01	0.03	0	0.02	0	0.03	0.01	0.01	0	0	0	323	230	359.875	8	8	K07027	glycosyltransferase_2_family_protein	100.0	PF03706	Lysylphosphatidylglycerol_synthase_TM_region	100.0	COG0392	Predicted_membrane_flippase_AglD2/YbhN,_UPF0104_family	100.0	50	0	37.5	12.5	0	0	0	0	7.31707	0	0	20	1.63934	0	0	0	0	0	0	0	0	0	0	0	0
arCOG00898_01	M	AglD2			Predicted_flippase	0	0	0	0	0	0	0	0	0	0	0.04	0	0	0	0	0	0	0	0	0	321	161	327.375	8	8	K07027	glycosyltransferase_2_family_protein	100.0	PF03706	Lysylphosphatidylglycerol_synthase_TM_region	100.0	COG0392	Predicted_membrane_flippase_AglD2/YbhN,_UPF0104_family	100.0	12.5	0	87.5	0	0	0	0	0	17.0732	0	0	5	0	0	0	0	0	0	0	0	0	0	0	0	0
arCOG00899_01	M	AglD2			Predicted_flippase	16	0.99	0.99	0.97	0.95	0.95	0.79	0.99	0.88	0.99	0.87	0.94	1	1	0.82	0.83	0.55	0.21	0.1	0.01	240	240	333.862	232	150	K07027,K20468	glycosyltransferase_2_family_protein,putative_heme_transporter	99.57,0.43	PF03706	Lysylphosphatidylglycerol_synthase_TM_region	100.0	COG0392	Predicted_membrane_flippase_AglD2/YbhN,_UPF0104_family	100.0	5.60345	22.8448	50	16.3793	5.17241	100	100	100	92.6829	32.3529	66.6667	35	55.7377	100	71.4286	62.5	50	100	66.6667	100	100	50	23.8095	100	100
arCOG00901_01	M	AglD2			Predicted_flippase	6	0.66	0.19	0	0.13	0.01	0.18	0.67	0.11	0.72	0.85	0.09	0.57	0.16	0.59	0.18	0.03	0.04	0.05	0.06	278	273	323.171	35	31	K07027	glycosyltransferase_2_family_protein	100.0	PF03706	Lysylphosphatidylglycerol_synthase_TM_region	100.0	COG0392	Predicted_membrane_flippase_AglD2/YbhN,_UPF0104_family	100.0	20	40	17.1429	11.4286	11.4286	0	0	0	12.1951	8.82353	0	25	6.55738	0	14.2857	12.5	100	0	0	0	0	50	21.4286	0	0
arCOG00903_01	M	AglD2			Predicted_flippase	0	0	0	0.02	0	0	0	0	0	0	0	0	0	0	0	0	0	0	0	0	296	50	299.6	5	4	K07027	glycosyltransferase_2_family_protein	100.0	PF03706	Lysylphosphatidylglycerol_synthase_TM_region	100.0	COG0392	Predicted_membrane_flippase_AglD2/YbhN,_UPF0104_family	100.0	0	20	80	0	0	18.75	0	0	0	0	0	0	0	0	0	0	0	0	0	0	0	50	0	0	0
arCOG00908_01	S	-			Uncharacterized_protein	5	0.35	0.39	0.91	0.04	0	0.02	0.69	1	0.67	0.68	0.16	0.01	0.01	0	0	0	0	0	0	185	182	208.586	29	29	K09742	uncharacterized_protein	100.0	PF09840	Uncharacterized_protein_conserved_in_archaea_(DUF2067)	100.0	COG3286	Uncharacterized_conserved_protein,_DUF2067_domain	100.0	10.3448	0	27.5862	62.069	0	50	0	0	0	0	100	15	24.5902	0	0	0	0	0	0	0	0	0	0	0	0
arCOG00910_01	J	-			Predicted_RNA_methylase	13	0.98	0.99	0.86	1	1	0.99	0.97	0.71	1	0.98	0.91	0.23	0.08	0.12	0.18	0.44	0.78	0.99	0.02	177	168	205.698	172	171	K07579	putative_methylase	100.0	PF05175,PF06325,-,PF13847,PF13649,PF03602	Methyltransferase_small_domain,Ribosomal_protein_L11_methyltransferase_(PrmA),-,Methyltransferase_domain,Methyltransferase_domain,Conserved_hypothetical_protein_95	55.23,32.56,5.81,4.65,1.16,0.58	COG2263	Predicted_RNA_methylase	100.0	9.30233	15.6977	32.5581	22.6744	19.7674	93.75	100	33.3333	92.6829	100	100	80	57.377	0	0	0	0	66.6667	0	0	66.6667	0	52.381	50	0
arCOG00913_01	R	-			Predicted_methyltransferase	3	0.41	0.53	0.86	0.1	0.04	0.05	0.36	0	0.39	0.55	0.04	0.05	0.02	0.02	0.02	0	0	0.01	0.36	289	273	368.5	34	31	K07057	N4-bis(aminopropyl)spermidine_synthase_[EC:2.5.1.128]	100.0	PF01861	Branched-chain_polyamine_synthase_A_C-terminal_domain	100.0	COG1568	Aminopropyltransferase_BpsA,_N(4)-bis(aminopropyl)spermidine_biosynthesis	100.0	26.4706	8.82353	50	8.82353	5.88235	37.5	100	66.6667	12.1951	5.88235	0	40	4.91803	0	0	0	0	0	33.3333	0	0	0	4.7619	0	0
arCOG00915_01	E	GabT			4-aminobutyrate_aminotransferase_or_related_aminotransferase	12	0.8	0.79	0.53	0.79	0.08	0.94	1	1	1	0.98	1	0.73	0.54	0.48	0.17	0.06	0.05	0.01	0.48	384	370	442.922	179	114	K00823,K00836,K07250,K03918	4-aminobutyrate_aminotransferase_[EC:2.6.1.19],diaminobutyrate-2-oxoglutarate_transaminase_[EC:2.6.1.76],4-aminobutyrate_aminotransferase_/_(S)-3-amino-2-methylpropionate_transaminase_/_5-aminovalerate_transaminase_[EC:2.6.1.19_2.6.1.22_2.6.1.48],L-lysine_6-transaminase_[EC:2.6.1.36]	79.89,11.17,5.03,3.91	PF00202	Aminotransferase_class-III	100.0	COG0160	Acetylornithine_aminotransferase/4-aminobutyrate_aminotransferase	100.0	10.0559	6.14525	25.6983	40.2235	17.8771	31.25	50	100	48.7805	58.8235	100	60	63.9344	0	28.5714	12.5	50	0	33.3333	100	33.3333	0	7.14286	50	0
arCOG00916_01	E	GabT			4-aminobutyrate_aminotransferase_or_related_aminotransferase	1	0.11	0.06	0.08	0	0	0	0.21	0.03	0.45	0.18	0.95	0.02	0.03	0	0	0.02	0.01	0.01	0.01	416	390	445.529	34	32	K15372,K00823	taurine---2-oxoglutarate_transaminase_[EC:2.6.1.55],4-aminobutyrate_aminotransferase_[EC:2.6.1.19]	67.65,32.35	PF00202	Aminotransferase_class-III	100.0	COG0161,COG0160	Adenosylmethionine-8-amino-7-oxononanoate_aminotransferase,Acetylornithine_aminotransferase/4-aminobutyrate_aminotransferase	55.88,44.12	14.7059	2.94118	20.5882	55.8824	5.88235	31.25	0	0	4.87805	5.88235	0	25	27.8689	0	0	0	0	33.3333	0	0	0	0	0	0	0
arCOG00919_01	L	-			Holliday_junction_resolvase,_archaeal_type	15	0.74	0.7	0.72	0.54	0.62	0.05	0.63	0.44	0.52	0.11	0.53	0.72	0.61	0.78	0.56	0.29	0.51	1	1	119	113	161.505	103	97	K03552,K17592	holliday_junction_resolvase_Hjr_[EC:3.1.22.4],sacsin	97.09,2.91	PF01870,-,PF13020,PF13589	Archaeal_holliday_junction_resolvase_(hjc),-,Domain_of_unknown_function_(DUF3883),Histidine_kinase-,_DNA_gyrase_B-,_and_HSP90-like_ATPase	97.09,0.97,0.97,0.97	COG1591,COG0326,-	Holliday_junction_resolvase_Hjc,_archaeal_type,Molecular_chaperone,_HSP90_family,-	97.09,1.94,0.97	1.94175	35.9223	33.0097	29.1262	0	75	0	33.3333	48.7805	0	33.3333	10	39.3443	0	42.8571	25	100	0	0	0	0	50	69.0476	0	0
arCOG00921_01	K	-			Predicted_transcriptional_regulator	2	0.27	0.27	0.51	0.02	0	0.01	0.22	0.94	0.11	0.01	0.17	0.03	0.02	0	0.01	0.01	0.02	0	0	147	123	182.188	32	32	K07745	transcriptional_regulator	100.0	-,PF13936,PF15233	-,Helix-turn-helix_domain,Synaptonemal_complex_central_element_protein_1	90.62,6.25,3.12	COG1318	Predicted_transcriptional_regulator	100.0	0	9.375	21.875	68.75	0	43.75	0	0	0	0	100	0	31.1475	0	0	0	0	0	0	0	0	0	7.14286	0	0
arCOG00931_01	R	-			Radical_SAM_superfamily_enzyme	0	0	0	0.01	0	0	0	0	0	0	0.01	0	0	0	0	0	0	0	0	0	168	39	268.6	5	5	K22227,K06139	heme_synthase,PqqA_peptide_cyclase_[EC:1.21.98.4]	60.0,40.0	PF04055,-	Radical_SAM_superfamily,-	80.0,20.0	COG0535,-	Radical_SAM_superfamily_maturase,_SkfB/NifB/PqqE_family,-	80.0,20.0	0	0	20	40	40	0	0	33.3333	0	5.88235	0	0	3.27869	0	0	0	0	0	0	0	0	0	0	0	0
arCOG00932_01	R	-			Uncharacterized_protein_related_to_pyruvate_formate-lyase_activating_enzyme	8	0.54	1	0.99	1	1	1	0.22	0.31	0.46	0.54	0.38	0.01	0.01	0.02	0.14	0.5	0.08	0.19	0.3	283	263	351.062	144	144	K07129	uncharacterized_protein	100.0	PF04055,-,PF13394	Radical_SAM_superfamily,-,4Fe-4S_single_cluster_domain	73.61,13.19,13.19	COG2108	Uncharacterized_radical_SAM_domain-containing_protein	100.0	12.5	13.1944	35.4167	19.4444	19.4444	56.25	100	66.6667	92.6829	82.3529	66.6667	90	42.623	0	0	0	0	66.6667	0	0	0	100	35.7143	0	0
arCOG00933_01	H	-			7,8-dihydro-6-hydroxymethylpterin_dimethyltransferase,_radical_SAM_superfamily_enzyme	13	0.97	1	1	1	1	0.99	1	1	1	1	1	0.58	0.58	0.31	0.17	0.07	0.03	0.01	0.04	453	428	533	187	160	K06937	7,8-dihydro-6-hydroxymethylpterin_dimethyltransferase_[EC:2.1.1.-]	100.0	PF04055,PF14890	Radical_SAM_superfamily,Intein_splicing_domain	99.47,0.53	COG1964	C-terminal_domain_of_the_GTP_3',8'-cyclase_MoaA,_radical_SAM_superfamily_(molybdenum_cofactor_biosynthesis)	100.0	15.508	8.02139	26.2032	35.2941	14.9733	93.75	100	100	56.0976	70.5882	100	85	95.082	33.3333	71.4286	25	50	0	66.6667	0	0	50	4.7619	50	0
arCOG00934_01	R	PflX			Radical_SAM_superfamily_enzyme	11	0.86	0.92	0.99	0.93	0.93	0.53	0.99	1	1	1	1	0.43	0.1	0.36	0.4	0.34	0.1	0	0.04	276	240	344.445	110	109	K04070	putative_pyruvate_formate_lyase_activating_enzyme_[EC:1.97.1.4]	100.0	PF04055,-,PF13353,PF14528	Radical_SAM_superfamily,-,4Fe-4S_single_cluster_domain,LAGLIDADG-like_domain	88.18,9.09,1.82,0.91	COG1313	Radical_SAM_superfamily_enzyme_PflX	100.0	14.5455	7.27273	31.8182	39.0909	7.27273	62.5	50	100	51.2195	23.5294	100	80	63.9344	0	14.2857	0	0	33.3333	33.3333	0	0	50	9.52381	0	0
arCOG00937_01	C	NapF			Radical_SAM_superfamily_enzyme_fused_to_ferredoxin_domain	6	0.7	0.2	0.12	0.01	0.01	0	0.94	0.9	0.97	0.94	0.8	0.16	0.02	0.06	0.04	0	0.01	0	0	368	289	396	27	27	K04069	pyruvate_formate_lyase_activating_enzyme_[EC:1.97.1.4]	100.0	PF04055	Radical_SAM_superfamily	100.0	COG1180	Pyruvate-formate_lyase-activating_enzyme	100.0	14.8148	0	33.3333	51.8519	0	37.5	0	0	7.31707	0	33.3333	20	21.3115	0	0	0	0	0	0	0	0	0	0	0	0
arCOG00945_01	R	AslB			Radical_SAM_superfamily_enzyme	8	0.52	0.4	0.35	0.23	0.27	0.03	0.51	0.4	0.42	0.27	0.2	0.68	0.76	0.73	0.87	0.93	0.48	0.59	0.42	200	191	397.724	123	85	K06871	uncharacterized_protein	100.0	PF04055,PF13353,-,PF13186	Radical_SAM_superfamily,4Fe-4S_single_cluster_domain,-,Iron-sulfur_cluster-binding_domain	85.37,8.13,4.88,1.63	COG0641	Sulfatase_maturation_enzyme_AslB,_radical_SAM_superfamily	100.0	6.50407	22.7642	46.3415	17.0732	7.31707	68.75	100	33.3333	56.0976	23.5294	33.3333	30	21.3115	0	28.5714	0	0	100	33.3333	0	0	100	26.1905	0	100
arCOG00950_01	C	NifB	Methanogenesis marker 10		Fe-S_oxidoreductase,_related_to_NifB/MoaA_family	0	0.15	0.27	0.38	0.3	0.46	0	0	0	0	0	0	0	0	0	0	0	0.01	0	0	400	352	408.265	34	30	-,K04069,K06139,K06935,K03639	-,pyruvate_formate_lyase_activating_enzyme_[EC:1.97.1.4],PqqA_peptide_cyclase_[EC:1.21.98.4],uncharacterized_protein,GTP_3',8-cyclase_[EC:4.1.99.22]	67.65,8.82,8.82,8.82,5.88	PF04055,PF19238,PF04459	Radical_SAM_superfamily,Radical_SAM-like_domain,Protein_of_unknown_function_(DUF512)	85.29,8.82,5.88	COG1625	Fe-S_oxidoreductase,_related_to_NifB/MoaA_family	100.0	0	0	100	0	0	81.25	0	0	41.4634	0	0	0	0	0	0	0	0	0	0	0	0	0	0	0	0
arCOG00951_01	R	-			Radical_SAM_superfamily_enzyme	11	0.99	0.99	0.99	0.93	0.41	0.77	1	1	0.92	0.62	0.9	0.3	0.08	0.08	0.06	0.03	0.07	1	0.01	321	308	366.836	73	73	K06935	uncharacterized_protein	100.0	PF04055	Radical_SAM_superfamily	100.0	COG2100	Uncharacterized_Fe-S_cluster-containing_enzyme,_radical_SAM_superfamily	100.0	9.58904	27.3973	21.9178	38.3562	2.73973	50	0	0	19.5122	5.88235	100	35	40.9836	0	0	0	0	0	0	0	0	0	45.2381	50	0
arCOG00954_01	H	MoaA			Molybdenum_cofactor_biosynthesis_enzyme	0	0.03	0.05	0.07	0	0	0	0.02	0	0.01	0	0.04	0.02	0.04	0	0	0	0	0.01	0	219	198	257.4	20	15	K04069	pyruvate_formate_lyase_activating_enzyme_[EC:1.97.1.4]	100.0	PF04055	Radical_SAM_superfamily	100.0	COG1180	Pyruvate-formate_lyase-activating_enzyme	100.0	5	5	45	35	10	31.25	0	0	2.43902	5.88235	0	5	8.19672	33.3333	0	0	0	0	0	0	0	0	0	0	0
arCOG00955_01	R	-			Radical_SAM_superfamily_enzyme	0	0.02	0.03	0.47	0	0	0	0.01	0	0	0	0	0	0	0	0	0	0	0	0.07	167	155	267.375	24	24	K22227,K04069,K03639,K06941,K22226	heme_synthase,pyruvate_formate_lyase_activating_enzyme_[EC:1.97.1.4],GTP_3',8-cyclase_[EC:4.1.99.22],23S_rRNA_(adenine2503-C2)-methyltransferase_[EC:2.1.1.192],Fe-coproporphyrin_III_synthase	50.0,25.0,16.67,4.17,4.17	PF04055,-,PF06094	Radical_SAM_superfamily,-,Gamma-glutamyl_cyclotransferase,_AIG2-like	91.67,4.17,4.17	COG0535,COG0731,COG1180,COG2896	Radical_SAM_superfamily_maturase,_SkfB/NifB/PqqE_family,Wyosine_[tRNA(Phe)-imidazoG37]_synthetase,_radical_SAM_superfamily,Pyruvate-formate_lyase-activating_enzyme,GTP_3',8-cyclase_(molybdenum_cofactor_biosynthesis_protein_MoaA)	87.5,4.17,4.17,4.17	4.16667	20.8333	66.6667	8.33333	0	50	0	0	19.5122	0	0	5	3.27869	0	0	0	0	0	0	0	0	0	11.9048	0	0
arCOG00956_01	R	-			Radical_SAM_superfamily_enzyme	8	0.62	0.72	0.96	0.53	0.98	0.01	0.57	0.47	0.52	0.61	0.06	0.02	0	0	0	0	0.01	0	0	268	226	299.018	55	53	K02585	nitrogen_fixation_protein_NifB	100.0	PF04055	Radical_SAM_superfamily	100.0	COG0535,COG2896	Radical_SAM_superfamily_maturase,_SkfB/NifB/PqqE_family,GTP_3',8-cyclase_(molybdenum_cofactor_biosynthesis_protein_MoaA)	90.91,9.09	10.9091	0	65.4545	10.9091	12.7273	81.25	50	0	51.2195	17.6471	33.3333	30	8.19672	0	0	0	0	0	0	0	0	0	0	0	0
arCOG00958_01	C	NapF			Ferredoxin	7	0.98	1	1	1	1	1	0.48	0.19	0.41	0.67	0.09	0.14	0.18	0.04	0.23	0.07	0.03	0.01	0	44	37	72.9524	126	105	K00204,K00176,K14108,K00205,K00390,K00338,K14091,K03388,K00171,K03616,K18853,K00197,K17723,K00441,K00395,K05524,K12143,K00188,K11260,K14107,K18023,K22176	4Fe-4S_ferredoxin,2-oxoglutarate_ferredoxin_oxidoreductase_subunit_delta_[EC:1.2.7.3],energy-converting_hydrogenase_A_subunit_Q,4Fe-4S_ferredoxin,phosphoadenosine_phosphosulfate_reductase_[EC:1.8.4.8_1.8.4.10],NADH-quinone_oxidoreductase_subunit_I_[EC:7.1.1.2],ech_hydrogenase_subunit_F,heterodisulfide_reductase_subunit_A2_[EC:1.8.7.3_1.8.98.4_1.8.98.5_1.8.98.6],pyruvate_ferredoxin_oxidoreductase_delta_subunit_[EC:1.2.7.1],Na+-translocating_ferredoxin:NAD+_oxidoreductase_subunit_B_[EC:7.2.1.2],dihydromethanopterin_reductase_(acceptor)_[EC:1.5.99.15],acetyl-CoA_decarbonylase/synthase,_CODH/ACS_complex_subunit_gamma_[EC:2.1.1.245],dihydropyrimidine_dehydrogenase_(NAD+)_subunit_PreA_[EC:1.3.1.1],coenzyme_F420_hydrogenase_subunit_beta_[EC:1.12.98.1],adenylylsulfate_reductase,_subunit_B_[EC:1.8.99.2],ferredoxin,hydrogenase-4_component_H,2-oxoisovalerate_ferredoxin_oxidoreductase,_delta_subunit_[EC:1.2.7.7],4Fe-4S_ferredoxin,energy-converting_hydrogenase_A_subunit_P,membrane-bound_hydrogenase_subunit_mbhJ_[EC:1.12.7.2],F420H2:quinone_oxidoreductase_subunit_I_[EC:1.1.98.4]	19.84,15.87,14.29,7.14,6.35,5.56,4.76,3.97,3.17,3.17,2.38,1.59,1.59,1.59,1.59,1.59,1.59,0.79,0.79,0.79,0.79,0.79	PF00037,PF01507,PF12838,PF03599,PF01180,PF02596,PF01058,PF12837,PF13237	4Fe-4S_binding_domain,Phosphoadenosine_phosphosulfate_reductase_family,4Fe-4S_dicluster_domain,CO_dehydrogenase/acetyl-CoA_synthase_delta_subunit,Dihydroorotate_dehydrogenase,Uncharacterised_ArCR,_COG2043,NADH_ubiquinone_oxidoreductase,_20_Kd_subunit,4Fe-4S_binding_domain,4Fe-4S_dicluster_domain	82.54,6.35,4.76,1.59,1.59,0.79,0.79,0.79,0.79	COG2221,COG2768,COG1145,COG1149,COG5270,COG1144,COG0167,COG1456,COG2043,COG3260	Dissimilatory_sulfite_reductase_(desulfoviridin),_alpha_and_beta_subunits,Uncharacterized_Fe-S_cluster_protein,Ferredoxin,MinD_superfamily_P-loop_ATPase,_contains_an_inserted_ferredoxin_domain,PUA_domain_(predicted_RNA-binding_domain),Pyruvate:ferredoxin_oxidoreductase_or_related_2-oxoacid:ferredoxin_oxidoreductase,_delta_subunit,Dihydroorotate_dehydrogenase,CO_dehydrogenase/acetyl-CoA_synthase_gamma_subunit_(corrinoid_Fe-S_protein),Uncharacterized_conserved_protein,_DUF169_family,Ni,Fe-hydrogenase_III_small_subunit	29.37,22.22,17.46,15.08,6.35,4.76,1.59,1.59,0.79,0.79	11.9048	11.9048	42.8571	8.73016	24.6032	87.5	100	66.6667	58.5366	76.4706	33.3333	65	13.1148	0	42.8571	25	0	33.3333	66.6667	100	0	50	4.7619	100	100
arCOG00959_01	C	-			Ferredoxin	5	0.22	0.19	0.74	0.1	0.03	0.06	0.79	0.9	0.76	0.8	0.08	0.15	0.18	0.01	0.01	0	0.02	0.02	0	65	56	78.1385	65	58	K00176	2-oxoglutarate_ferredoxin_oxidoreductase_subunit_delta_[EC:1.2.7.3]	100.0	PF00037,PF12838,PF12837,PF14697,-,PF12800,PF13187	4Fe-4S_binding_domain,4Fe-4S_dicluster_domain,4Fe-4S_binding_domain,4Fe-4S_dicluster_domain,-,4Fe-4S_binding_domain,4Fe-4S_dicluster_domain	73.85,10.77,7.69,3.08,1.54,1.54,1.54	COG1146,COG1145,COG1144,COG1149,COG2221,COG2768,COG5703	NAD-dependent_dihydropyrimidine_dehydrogenase,_PreA_subunit,Ferredoxin,Pyruvate:ferredoxin_oxidoreductase_or_related_2-oxoacid:ferredoxin_oxidoreductase,_delta_subunit,MinD_superfamily_P-loop_ATPase,_contains_an_inserted_ferredoxin_domain,Dissimilatory_sulfite_reductase_(desulfoviridin),_alpha_and_beta_subunits,Uncharacterized_Fe-S_cluster_protein,Photosystem_I_reaction_center_iron-sulfur_center_subunit_VII,_PsaC	41.54,38.46,7.69,7.69,1.54,1.54,1.54	23.0769	1.53846	41.5385	21.5385	12.3077	93.75	50	0	21.9512	23.5294	100	50	18.0328	33.3333	0	0	0	0	0	0	0	0	0	0	0
arCOG00960_01	C	-			Ferredoxin	0	0.04	0.02	0	0	0	0	0.02	0	0.04	0.02	0.03	0.02	0.01	0	0	0	0	0	0.01	74	57	81.6111	18	17	K00188,K00176	2-oxoisovalerate_ferredoxin_oxidoreductase,_delta_subunit_[EC:1.2.7.7],2-oxoglutarate_ferredoxin_oxidoreductase_subunit_delta_[EC:1.2.7.3]	66.67,33.33	PF12838,PF00037,PF12837,PF14697	4Fe-4S_dicluster_domain,4Fe-4S_binding_domain,4Fe-4S_binding_domain,4Fe-4S_dicluster_domain	61.11,16.67,11.11,11.11	COG1144,COG1145,COG1149,COG1146	Pyruvate:ferredoxin_oxidoreductase_or_related_2-oxoacid:ferredoxin_oxidoreductase,_delta_subunit,Ferredoxin,MinD_superfamily_P-loop_ATPase,_contains_an_inserted_ferredoxin_domain,NAD-dependent_dihydropyrimidine_dehydrogenase,_PreA_subunit	44.44,38.89,11.11,5.56	5.55556	0	55.5556	22.2222	16.6667	50	0	0	4.87805	8.82353	0	5	4.91803	0	0	0	0	0	0	0	0	0	0	0	0
arCOG00961_01	C	GlpC			Ferredoxin	0	0.02	0	0	0	0	0	0.07	0.24	0	0	0	0	0	0	0	0	0.03	0	0.2	91	77	103.875	16	14	K11473,K00104,K08264	glycolate_oxidase_iron-sulfur_subunit,glycolate_oxidase_[EC:1.1.3.15],heterodisulfide_reductase_subunit_D_[EC:1.8.98.1]	75.0,12.5,12.5	PF13183,PF02913,PF02754	4Fe-4S_dicluster_domain,FAD_linked_oxidases,_C-terminal_domain,Cysteine-rich_domain	81.25,12.5,6.25	COG1139,COG1150,COG0277,COG2048	L-lactate_utilization_protein_LutB,_contains_a_ferredoxin-type_domain,Heterodisulfide_reductase,_subunit_C,FAD/FMN-containing_lactate_dehydrogenase/glycolate_oxidase,Heterodisulfide_reductase,_subunit_B	43.75,37.5,12.5,6.25	12.5	18.75	0	68.75	0	0	0	0	0	0	66.6667	10	11.4754	0	0	0	0	0	0	0	0	0	7.14286	0	0
arCOG00963_01	C	GlpC			Succinate_dehydrogenase/fumarate_reductase,_Fe-S_protein_subunit	8	0.98	0.87	0.87	0.23	0.08	0.04	1	1	1	1	0.9	0.38	0.08	0.12	0.05	0.01	0.01	0.02	0.01	327	302	419.015	66	42	K08264,K18210	heterodisulfide_reductase_subunit_D_[EC:1.8.98.1],fumarate_reductase_(CoM/CoB)_subunit_B_[EC:1.3.4.1]	51.52,48.48	PF02754,PF13085,PF02662,PF13183	Cysteine-rich_domain,2Fe-2S_iron-sulfur_cluster_binding_domain,Methyl-viologen-reducing_hydrogenase,_delta_subunit,4Fe-4S_dicluster_domain	90.91,6.06,1.52,1.52	COG2048,COG0479,COG1150	Heterodisulfide_reductase,_subunit_B,Succinate_dehydrogenase/fumarate_reductase,_Fe-S_protein_subunit,Heterodisulfide_reductase,_subunit_C	72.73,25.76,1.52	45.4545	0	39.3939	13.6364	1.51515	75	0	0	26.8293	2.94118	33.3333	65	6.55738	0	0	0	0	0	0	0	0	0	0	0	0
arCOG00968_01	J	Sfm1			Rps3_or_RNA_methylase_involved_in_ribosome_biogenesis,_SPOUT_family,	5	0.52	0.57	0.57	0.59	0.02	0.68	0.18	0.04	0.16	0.01	0.2	0.11	0.03	0.09	0.01	0.01	0.01	0	0	178	164	205.514	37	37	K15566,-	tRNA_(adenine9-N1/guanine9-N1)-methyltransferase_[EC:2.1.1.218_2.1.1.221],-	59.46,40.54	PF04252	Predicted_SAM-dependent_RNA_methyltransferase	100.0	COG2428	Rps3_or_RNA_methylase_involved_in_ribosome_biogenesis,_SPOUT_family	100.0	2.7027	18.9189	18.9189	54.0541	5.40541	25	50	66.6667	0	5.88235	0	5	32.7869	0	0	0	50	0	0	0	0	50	11.9048	0	0
arCOG00969_01	R	-			Predicted_hydrolase_(metallo-beta-lactamase_superfamily)	11	1	0.96	1	0.24	0.19	0.06	1	0.98	0.99	0.96	1	1	1	0.36	0.36	0.37	0.62	0	0.01	264	247	307.862	123	108	K07022	uncharacterized_protein	100.0	-,PF00753,PF12706,PF13483	-,Metallo-beta-lactamase_superfamily,Beta-lactamase_superfamily_domain,Beta-lactamase_superfamily_domain	65.04,13.01,13.01,8.94	COG2248	Predicted_hydrolase,_metallo-beta-lactamase_superfamily	100.0	13.8211	8.94309	21.9512	51.2195	4.06504	62.5	100	100	21.9512	14.7059	100	80	80.3279	100	14.2857	0	0	0	33.3333	0	0	50	11.9048	0	0
arCOG00980_01	O	SlpA			FKBP-type_peptidyl-prolyl_cis-trans_isomerase_2	19	1	1	1	1	1	1	1	1	1	1	1	1	0.99	1	1	1	1	0.84	1	195	192	248.59	239	238	K03775,K03774	FKBP-type_peptidyl-prolyl_cis-trans_isomerase_SlyD_[EC:5.2.1.8],FKBP-type_peptidyl-prolyl_cis-trans_isomerase_SlpA_[EC:5.2.1.8]	99.58,0.42	PF00254,PF18046,-,PF14520	FKBP-type_peptidyl-prolyl_cis-trans_isomerase,FKBP26_C-terminal,-,Helix-hairpin-helix_domain	67.36,18.83,12.97,0.84	COG1047	Peptidyl-prolyl_cis-trans_isomerase,_FKBP_type	100.0	7.11297	30.9623	23.8494	25.9414	12.1339	93.75	100	0	95.122	85.2941	100	85	96.7213	100	100	87.5	100	100	66.6667	100	100	100	97.619	100	100
arCOG00981_01	O	SlpA			FKBP-type_peptidyl-prolyl_cis-trans_isomerase_2	6	0.49	0.52	0.79	0.4	0.02	0.45	0.26	0.05	0.18	0.15	0.03	0.63	0.76	0.66	0.41	0.21	0.3	0.97	0.16	115	115	217.88	142	103	K03775,K03774,-,K09569,K14826,K07151,K03545,K03772,K08059,K09571,K09576	FKBP-type_peptidyl-prolyl_cis-trans_isomerase_SlyD_[EC:5.2.1.8],FKBP-type_peptidyl-prolyl_cis-trans_isomerase_SlpA_[EC:5.2.1.8],-,FK506-binding_protein_2_[EC:5.2.1.8],FK506-binding_nuclear_protein_[EC:5.2.1.8],dolichyl-diphosphooligosaccharide---protein_glycosyltransferase_[EC:2.4.99.18],trigger_factor,FKBP-type_peptidyl-prolyl_cis-trans_isomerase_FkpA_[EC:5.2.1.8],interferon,_gamma-inducible_protein_30,FK506-binding_protein_4/5_[EC:5.2.1.8],FK506-binding_protein_11_[EC:5.2.1.8]	72.54,10.56,4.93,4.23,2.82,1.41,0.7,0.7,0.7,0.7,0.7	PF00254,-	FKBP-type_peptidyl-prolyl_cis-trans_isomerase,-	96.48,3.52	COG1047,COG0545,COG1287	Peptidyl-prolyl_cis-trans_isomerase,_FKBP_type,FKBP-type_peptidyl-prolyl_cis-trans_isomerase,Asparagine_N-glycosylation_enzyme,_membrane_subunit_Stt3	95.07,3.52,1.41	6.33803	33.0986	36.6197	2.8169	21.1268	43.75	100	0	51.2195	73.5294	0	35	6.55738	100	28.5714	75	100	0	33.3333	0	0	50	50	50	0
arCOG00985_01	J	Tma20			Predicted_RNA-binding_protein,_contains_PUA_domain	11	0.91	0.98	0.99	1	1	1	0.96	0.99	1	0.91	0.99	0.1	0.03	0.01	0.01	0.04	0.08	0.06	0	132	130	162.063	190	186	K07575,K15027,K18779	PUA_domain_protein,translation_initiation_factor_2D,7-cyano-7-deazaguanine_tRNA-ribosyltransferase_[EC:2.4.2.48]	94.74,3.16,2.11	PF01472,PF09183,PF01702	PUA_domain,Domain_of_unknown_function_(DUF1947),Queuine_tRNA-ribosyltransferase	88.95,8.95,2.11	COG2016,COG0343,COG1370	Predicted_ribosome-associated_RNA-binding_protein_Tma20,_contains_PUA_domain,Queuine/archaeosine_tRNA-ribosyltransferase,tRNA-guanine_transglycosylase,_archaeosine-15-forming,_contains_TGT_and_PUA_domains	97.89,1.05,1.05	10	7.36842	31.5789	33.1579	17.8947	100	100	66.6667	92.6829	94.1176	100	95	98.3607	0	0	12.5	0	0	0	0	0	0	30.9524	0	0
arCOG00991_01	J	-			tRNA_modification_protein,_contains_pre-PUA_and_PUA_domains	9	0.57	0.59	0.03	0.68	0.99	0.57	0.73	0.1	0.92	0.92	0.99	0.06	0.02	0.01	0	0.01	0.06	0.02	0	139	137	157.5	130	130	K07398,K18779	conserved_protein_with_predicted_RNA_binding_PUA_domain,7-cyano-7-deazaguanine_tRNA-ribosyltransferase_[EC:2.4.2.48]	89.23,10.77	PF14810,PF01472,PF01702,-	Patch-forming_domain_C2_of_tRNA-guanine_transglycosylase,PUA_domain,Queuine_tRNA-ribosyltransferase,-	71.54,16.15,10.77,1.54	COG1370,COG0343	tRNA-guanine_transglycosylase,_archaeosine-15-forming,_contains_TGT_and_PUA_domains,Queuine/archaeosine_tRNA-ribosyltransferase	89.23,10.77	13.0769	2.30769	33.8462	43.0769	7.69231	6.25	0	66.6667	100	29.4118	0	85	91.8033	0	0	0	0	0	0	0	0	0	7.14286	0	0
arCOG00993_01	J	NIP7			Protein_involved_in_ribosomal_biogenesis,_contains_PUA_domain	10	0.95	0.96	0.95	0.63	0.6	0.05	0.89	0.16	0.92	0.99	0.54	0.18	0.12	0.07	0.06	0.04	0.14	0.85	0.03	98	97	170.333	69	69	K07565,-	60S_ribosome_subunit_biogenesis_protein_NIP7,-	75.36,24.64	PF03657,-	UPF0113_PUA_domain,-	82.61,17.39	COG1374,-	Rbosome_biogenesis_protein_Nip4,_contains_PUA_domain,-	98.55,1.45	23.1884	15.942	21.7391	39.1304	0	50	100	0	12.1951	0	0	80	44.2623	33.3333	0	0	0	0	0	0	0	0	23.8095	0	0
arCOG00998_01	K	LSM1			Small_nuclear_ribonucleoprotein_(snRNP)_homolog	16	0	0.37	0.67	0.67	0.91	0.75	0.96	1	1	1	1	0.83	0.95	0.91	0.94	0.92	0.86	0.75	0.33	65	62	78.3503	374	235	K04796,K12625	small_nuclear_ribonucleoprotein,U6_snRNA-associated_Sm-like_protein_LSm6	99.47,0.53	PF01423	LSM_domain_	100.0	COG1958	Small_nuclear_ribonucleoprotein_(snRNP)_homolog	100.0	9.89305	19.5187	23.262	34.7594	12.5668	87.5	100	100	95.122	70.5882	100	90	100	100	85.7143	100	100	100	100	100	100	100	88.0952	100	100
arCOG00999_01	K	LSM1			Small_nuclear_ribonucleoprotein_(snRNP)_homolog	6	0.82	0.39	0.01	0.36	0.41	0.02	0.97	0.95	1	1	1	0.08	0.02	0.01	0.01	0	0	0	0	131	129	142.986	72	70	-,K04796,K13134	-,small_nuclear_ribonucleoprotein,gem_associated_protein_6	76.39,22.22,1.39	PF14894,-,PF01423,PF13412	Lsm_C-terminal,-,LSM_domain_,Winged_helix-turn-helix_DNA-binding	93.06,4.17,1.39,1.39	COG1958,-	Small_nuclear_ribonucleoprotein_(snRNP)_homolog,-	95.83,4.17	26.3889	0	2.77778	70.8333	0	0	0	0	4.87805	0	33.3333	95	78.6885	0	0	0	0	0	0	0	0	0	0	0	0
arCOG01000_01	E	PepP			Xaa-Pro_aminopeptidase	16	0.99	0.96	0.77	0.83	0.95	0.65	1	0.99	1	1	1	1	0.99	0.98	0.72	0.58	0.33	0.14	0.37	234	234	369.397	388	220	K01271,K18573,K15783	Xaa-Pro_dipeptidase_[EC:3.4.13.9],intermediate_cleaving_peptidase_55_[EC:3.4.11.26],ectoine_hydrolase_[EC:3.5.4.44]	96.91,2.06,1.03	PF00557,PF01321	Metallopeptidase_family_M24,Creatinase/Prolidase_N-terminal_domain	99.48,0.52	COG0006	Xaa-Pro_aminopeptidase	100.0	17.268	11.8557	29.3814	26.8041	14.6907	93.75	100	100	97.561	100	100	100	98.3607	100	42.8571	87.5	100	66.6667	66.6667	100	100	100	35.7143	100	100
arCOG01001_01	J	Map			Methionine_aminopeptidase	19	1	1	0.99	1	1	1	1	0.98	1	1	1	1	1	1	1	0.98	1	0.84	1	255	240	301.483	271	248	K01265	methionyl_aminopeptidase_[EC:3.4.11.18]	100.0	PF00557	Metallopeptidase_family_M24	100.0	COG0024	Methionine_aminopeptidase	100.0	13.2841	27.6753	23.6162	23.2472	12.1771	100	100	100	95.122	91.1765	100	95	98.3607	100	85.7143	100	100	100	100	100	100	100	97.619	100	100
arCOG01004_01	C	FmdA			Acetamidase/formamidase	5	0.47	0.13	0.01	0.01	0	0	0.81	0.81	0.89	0.94	0.7	0.16	0.04	0.05	0.02	0.01	0.01	0.02	0	264	249	341.212	52	42	K01455	formamidase_[EC:3.5.1.49]	100.0	PF03069	Acetamidase/Formamidase_family	100.0	COG2421	Acetamidase/formamidase	100.0	7.69231	1.92308	38.4615	42.3077	9.61538	12.5	0	0	24.3902	14.7059	66.6667	10	32.7869	0	0	0	0	0	33.3333	0	0	0	0	0	0
arCOG01005_01	P	LraI			ABC-type_metal_ion_transport_system,_periplasmic_component/surface_adhesin	6	0	0.06	0.03	0.24	0.7	0.54	0.5	0.27	0.74	0.81	0.85	0.16	0.27	0.1	0.12	0.02	0.02	0.03	0.04	223	223	339.768	138	110	K09815,K02077,K09818,K11707,K09819,K11601,K11604	zinc_transport_system_substrate-binding_protein,zinc/manganese_transport_system_substrate-binding_protein,manganese/iron_transport_system_substrate-binding_protein,manganese/zinc/iron_transport_system_substrate-binding_protein,manganese/iron_transport_system_permease_protein,manganese_transport_system_substrate-binding_protein,manganese/iron_transport_system_substrate-binding_protein	55.8,38.41,2.17,1.45,0.72,0.72,0.72	PF01297,PF00950,-	Zinc-uptake_complex_component_A_periplasmic,ABC_3_transport_family,-	96.38,2.9,0.72	COG0803,COG1108	ABC-type_Zn_uptake_system_ZnuABC,_Zn-binding_component_ZnuA,ABC-type_Mn2+/Zn2+_transport_system,_permease_component	97.1,2.9	9.42029	5.7971	42.029	33.3333	9.42029	62.5	0	33.3333	73.1707	32.3529	66.6667	65	57.377	66.6667	0	0	0	0	0	0	33.3333	50	7.14286	0	100
arCOG01006_01	P	ZnuB			ABC-type_Mn2+/Zn2+_transport_system,_permease_component	13	0.98	0.99	0.98	0.89	0.86	0.56	0.99	0.82	0.99	0.98	0.98	0.9	0.88	0.29	0.19	0.06	0.08	0.02	0.01	252	249	286.336	140	112	K09816,K02075,K09819,K19976,K02077,K11602,K11705,K11708,K11709	zinc_transport_system_permease_protein,zinc/manganese_transport_system_permease_protein,manganese/iron_transport_system_permease_protein,manganese_transport_system_permease_protein,zinc/manganese_transport_system_substrate-binding_protein,manganese_transport_system_permease_protein,iron/zinc/manganese/copper_transport_system_permease_protein,manganese/zinc/iron_transport_system_permease_protein,manganese/zinc/iron_transport_system_permease_protein	84.29,4.29,3.57,2.86,2.14,0.71,0.71,0.71,0.71	PF00950	ABC_3_transport_family	100.0	COG1108	ABC-type_Mn2+/Zn2+_transport_system,_permease_component	100.0	8.57143	6.42857	43.5714	31.4286	10	62.5	50	33.3333	73.1707	38.2353	66.6667	60	55.7377	66.6667	0	0	0	0	0	0	33.3333	50	9.52381	0	100
arCOG01007_01	P	FepD			ABC-type_Fe3+-siderophore_transport_system,_permease_component	10	0.94	1	1	0.98	1	0.16	0.84	0.82	0.88	0.89	0.85	0.42	0.33	0.14	0.12	0.02	0.01	0	0.01	300	293	350.236	246	119	K02015	iron_complex_transport_system_permease_protein	100.0	PF01032	FecCD_transport_family	100.0	COG0609,COG4139	ABC-type_Fe3+-siderophore_transport_system,_permease_component,ABC-type_cobalamin_transport_system,_permease_component_BtuC	97.97,2.03	3.25203	0.406504	53.6585	23.9837	18.6992	68.75	50	33.3333	92.6829	52.9412	66.6667	35	65.5738	33.3333	0	0	0	0	0	0	0	0	0	0	0
arCOG01008_01	V	NikR			Transcriptional_regulator,_CopG/Arc/MetJ_family_(DNA-binding_and_a_metal-binding_domains)	6	0	0.39	0.87	0.27	0.28	0.24	0.95	1	0.99	1	0.7	0.32	0.36	0.07	0.06	0.01	0.01	0.01	0.01	103	102	135.971	241	159	K07722,-	CopG_family_transcriptional_regulator,_nickel-responsive_regulator,-	99.59,0.41	PF08753,PF01402,-,PF12651	NikR_C_terminal_nickel_binding_domain,Ribbon-helix-helix_protein,_copG_family,-,Ribbon-helix-helix_domain	85.06,6.64,5.81,2.49	COG0864	Metal-responsive_transcriptional_regulator,_contains_CopG/Arc/MetJ_DNA-binding_domain	100.0	13.278	4.56432	37.3444	33.61	11.2033	100	100	100	95.122	55.8824	100	90	81.9672	100	0	12.5	0	0	33.3333	100	100	0	0	0	0
arCOG01009_01	K	-			Transcriptional_regulator,_contains_N-terminal_RHH_domain	4	0.11	0.07	0.1	0.02	0.03	0	0.42	0.94	0.96	1	0.9	0.02	0.04	0.01	0.03	0.01	0.01	0.01	0.02	43	43	68.3262	141	91	K07722,-,K07746,K07066,K18918	CopG_family_transcriptional_regulator,_nickel-responsive_regulator,-,antitoxin_ParD1/3/4,uncharacterized_protein,RHH-type_transcriptional_regulator,_rel_operon_repressor_/_antitoxin_RelB	74.47,17.02,7.09,0.71,0.71	PF01402,-,PF17723,PF03683,PF03693	Ribbon-helix-helix_protein,_copG_family,-,Ribbon-Helix-Helix_transcriptional_regulator_family,Uncharacterised_protein_family_(UPF0175),Bacterial_antitoxin_of_ParD_toxin-antitoxin_type_II_system_and_RHH	75.18,21.99,1.42,0.71,0.71	COG3609,COG0864,-,COG2405	Transcriptional_regulator,_contains_Arc/MetJ-type_RHH_(ribbon-helix-helix)_DNA-binding_domain,Metal-responsive_transcriptional_regulator,_contains_CopG/Arc/MetJ_DNA-binding_domain,-,Predicted_nucleic_acid-binding_protein,_contains_PIN_domain	57.45,34.04,7.09,1.42	34.7518	4.25532	16.3121	41.844	2.83688	37.5	0	0	34.1463	11.7647	100	90	65.5738	0	14.2857	0	0	0	0	100	0	0	7.14286	0	100
arCOG01010_01	V	StbD			Antitoxin_(DNA-binding_domain)_of_toxin-antitoxin_stability_system	0	0.02	0.02	0	0.02	0.01	0.02	0	0	0.01	0.01	0.01	0	0	0	0.01	0	0.01	0.04	0	53	53	84.4872	39	29	K07722,-,K07746	CopG_family_transcriptional_regulator,_nickel-responsive_regulator,-,antitoxin_ParD1/3/4	64.1,33.33,2.56	-,PF01402,PF17723	-,Ribbon-helix-helix_protein,_copG_family,Ribbon-Helix-Helix_transcriptional_regulator_family	48.72,46.15,5.13	COG0864,COG3609,-	Metal-responsive_transcriptional_regulator,_contains_CopG/Arc/MetJ_DNA-binding_domain,Transcriptional_regulator,_contains_Arc/MetJ-type_RHH_(ribbon-helix-helix)_DNA-binding_domain,-	92.31,5.13,2.56	5.12821	12.8205	46.1538	30.7692	5.12821	0	0	0	26.8293	5.88235	0	10	14.7541	0	0	0	0	0	0	0	0	0	11.9048	0	0
arCOG01011_01	V	-			CopG/MetJ,_RHH_domain_containing_DNA-binding_protein,_often_an_antitoxin_in_Type_II_toxin-antitoxin_systems	0	0.01	0.01	0	0.05	0.09	0	0	0	0	0	0.01	0	0	0	0	0	0	0	0	305	17	352.25	4	3	-	-	100.0	-	-	100.0	-	-	100.0	0	0	75	25	0	0	0	0	4.87805	0	0	0	1.63934	0	0	0	0	0	0	0	0	0	0	0	0
arCOG01012_01	V	-			CopG/MetJ,_RHH_domain_containing_DNA-binding_protein,_often_an_antitoxin_in_Type_II_toxin-antitoxin_systems	1	0.32	0.28	0.04	0.34	0.53	0	0.19	0.22	0.04	0.04	0.02	0.02	0.02	0	0	0	0	0	0	46	44	66	19	19	-,K07722,K07746	-,CopG_family_transcriptional_regulator,_nickel-responsive_regulator,antitoxin_ParD1/3/4	47.37,47.37,5.26	-,PF01402	-,Ribbon-helix-helix_protein,_copG_family	63.16,36.84	COG3609,COG0864,-	Transcriptional_regulator,_contains_Arc/MetJ-type_RHH_(ribbon-helix-helix)_DNA-binding_domain,Metal-responsive_transcriptional_regulator,_contains_CopG/Arc/MetJ_DNA-binding_domain,-	47.37,42.11,10.53	21.0526	21.0526	21.0526	36.8421	0	0	0	0	9.7561	0	33.3333	20	9.83607	0	0	0	0	0	0	0	0	0	7.14286	50	0
arCOG01019_01	R	-			SpoU_rRNA_Methylase_family_enzyme	1	0.11	0.13	0.22	0.01	0	0.01	0.16	0.01	0.35	0.53	0.39	0.05	0.08	0.01	0	0	0.01	0	0	139	137	153.739	46	46	-,K02533	-,tRNA/rRNA_methyltransferase_[EC:2.1.1.-]	97.83,2.17	PF09895	RecB-family_nuclease_(DUF2122)	100.0	COG4080	SpoU_rRNA_methylase_family_enzyme	100.0	19.5652	2.17391	8.69565	69.5652	0	25	0	0	0	0	0	45	52.459	0	14.2857	0	0	0	0	0	0	0	0	0	0
arCOG01030_01	R	-			Predicted_kinase_related_to_galactokinase_and_mevalonate_kinase	1	0.01	0.06	0	0.2	0	0.89	0.01	0.01	0.02	0.05	0.02	0.14	0.13	0.28	0.1	0.01	0.01	0.03	0.04	279	265	328.46	63	44	K07031,K16190	D-glycero-alpha-D-manno-heptose-7-phosphate_kinase_[EC:2.7.1.168],glucuronokinase_[EC:2.7.1.43]	96.83,3.17	PF00288,PF08544,-,PF00483	GHMP_kinases_N_terminal_domain,GHMP_kinases_C_terminal_,-,Nucleotidyl_transferase	61.9,28.57,6.35,3.17	COG2605,COG1577	Predicted_kinase_related_to_galactokinase_and_mevalonate_kinase,Mevalonate_kinase	96.83,3.17	12.6984	20.6349	3.1746	4.7619	58.7302	6.25	0	0	2.43902	70.5882	0	20	4.91803	33.3333	0	25	100	0	0	0	0	0	11.9048	50	0
arCOG01034_01	F	THEP1			Nucleoside-triphosphatase_THEP1	8	0.32	0.19	0.15	0.86	0.81	0.97	0.82	0.99	0.99	0.99	1	0.18	0.28	0.12	0.15	0.11	0.31	0	0	162	157	180.565	138	131	K06928,-	nucleoside-triphosphatase_[EC:3.6.1.15],-	99.28,0.72	PF03266,-	NTPase,-	99.28,0.72	COG1618	Nucleoside-triphosphatase_THEP1	100.0	11.5942	6.52174	18.8406	36.9565	26.087	43.75	50	66.6667	34.1463	100	66.6667	70	78.6885	33.3333	14.2857	12.5	0	0	0	0	0	50	9.52381	50	0
arCOG01042_01	J	-			Exosome_subunit,_RNA_binding_protein_with_dsRBD_fold	9	0.87	0.51	0.95	0.19	0.35	0.12	0.96	1	0.97	0.65	0.95	0.35	0.75	0.03	0.01	0.07	0.09	0.03	0.01	117	116	146.756	160	158	K07581	RNA-binding_protein	100.0	PF01877	RNA_binding	100.0	COG1325	Exosome_subunit,_RNA_binding_protein_with_dsRBD_fold	100.0	9.375	11.25	31.25	38.75	9.375	100	100	100	70.7317	44.1176	100	75	93.4426	66.6667	28.5714	0	0	66.6667	0	0	0	0	28.5714	0	0
arCOG01043_01	R	-			Predicted_RNA_binding_protein_with_dsRBD_fold	14	1	1	1	0.99	1	0.96	1	1	1	1	1	0.89	0.83	0.29	0.27	0.52	0.06	0	0	105	103	142.231	143	142	K09736	uncharacterized_protein	100.0	PF01877,-,PF13207	RNA_binding,-,AAA_domain	90.91,8.39,0.7	COG1931	Predicted_RNA_binding_protein_with_dsRBD_fold,_UPF0201_family	100.0	8.39161	3.4965	31.4685	43.3566	13.2867	87.5	100	100	63.4146	52.9412	100	60	96.7213	33.3333	14.2857	0	0	66.6667	0	0	0	0	2.38095	0	0
arCOG01048_01	S	-			Uncharacterized_protein	0	0.12	0.04	0.01	0	0	0	0.05	0	0.05	0.02	0.11	0.03	0.05	0	0	0.01	0.05	0	0.09	321	296	372.778	18	17	-	-	100.0	-,PF13207	-,AAA_domain	55.56,44.44	COG2019	Archaeal_adenylate_kinase	100.0	5.55556	22.2222	11.1111	61.1111	0	12.5	0	0	0	0	0	5	16.3934	33.3333	0	0	0	0	0	0	0	0	7.14286	0	0
arCOG01050_01	M	SpsE			Sialic_acid_synthase	7	0.72	0.24	0.06	0.13	0.07	0.09	0.6	0.04	0.51	0.56	0.08	0.84	0.83	0.71	0.21	0.04	0.03	0	0.01	317	300	364.051	39	32	K01654,K18430,K15898,K05304	N-acetylneuraminate_synthase_[EC:2.5.1.56],N,N'-diacetyllegionaminate_synthase_[EC:2.5.1.101],pseudaminic_acid_synthase_[EC:2.5.1.97],sialic_acid_synthase_[EC:2.5.1.56_2.5.1.57_2.5.1.132]	53.85,25.64,12.82,7.69	PF03102	NeuB_family	100.0	COG2089	Sialic_acid_synthase_SpsE,_contains_C-terminal_SAF_domain	100.0	12.8205	35.8974	17.9487	17.9487	15.3846	12.5	0	66.6667	4.87805	14.7059	0	25	6.55738	66.6667	0	0	100	0	0	0	0	50	16.6667	0	0
arCOG01055_01	K	-			Transcriptional_regulator,_contains_HTH_domain	5	0.2	0.14	0.06	0.17	0.36	0.13	0.62	0.75	0.69	0.19	0.88	0.02	0.04	0.01	0.02	0.01	0.06	0.99	0.14	64	63	102.534	236	93	-,K07725,K03892,K09156,K15974	-,CRISPR-associated_protein_Csa3,ArsR_family_transcriptional_regulator,_arsenate/arsenite/antimonite-responsive_transcriptional_repressor,taxis_protein_CheF,MarR_family_transcriptional_regulator,_negative_regulator_of_the_multidrug_operon_emrRAB	89.83,8.9,0.42,0.42,0.42	PF14947,-,PF12840,PF14417	Winged_helix-turn-helix,-,Helix-turn-helix_domain,MEDS:_MEthanogen/methylotroph,_DcmR_Sensory_domain	97.03,2.12,0.42,0.42	COG3432,COG2512,COG4742	Predicted_transcriptional_regulator,Predicted_transcriptional_regulator,_contains_CW_(cell_wall-binding)_repeats_and_an_HTH_domain,Predicted_transcriptional_regulator,_contains_HTH_domain	99.15,0.42,0.42	3.81356	9.74576	11.0169	72.8814	2.54237	6.25	0	33.3333	21.9512	17.6471	66.6667	30	80.3279	0	0	0	0	0	0	0	33.3333	0	42.8571	0	0
arCOG01057_01	K	HxlR			DNA-binding_transcriptional_regulator,_HxlR_family	12	0.86	0.93	0.86	0.99	1	0.99	0.93	0.27	0.97	0.98	0.75	0.66	0.54	0.25	0.18	0.04	0.08	0.17	0.03	71	71	126.614	251	128	-,K07725,K22042,K03892,K10947,K21454,K22489,K03712,K01733,K00852,K03724,K07721,K13599,K15974	-,CRISPR-associated_protein_Csa3,ArsR_family_transcriptional_regulator,_virulence_genes_transcriptional_regulator,ArsR_family_transcriptional_regulator,_arsenate/arsenite/antimonite-responsive_transcriptional_repressor,PadR_family_transcriptional_regulator,_regulatory_protein_PadR,MarR_family_transcriptional_regulator,_teicoplanin-associated_locus_regulator,MarR_family_transcriptional_regulator,_temperature-dependent_positive_regulator_of_motility,MarR_family_transcriptional_regulator,_multiple_antibiotic_resistance_protein_MarR,threonine_synthase_[EC:4.2.3.1],ribokinase_[EC:2.7.1.15],ATP-dependent_helicase_Lhr_and_Lhr-like_helicase_[EC:3.6.4.-],ArsR_family_transcriptional_regulator,two-component_system,_NtrC_family,_nitrogen_regulation_response_regulator_NtrX,MarR_family_transcriptional_regulator,_negative_regulator_of_the_multidrug_operon_emrRAB	77.29,9.56,5.18,1.99,1.2,1.2,0.8,0.4,0.4,0.4,0.4,0.4,0.4,0.4	PF01638,-,PF01022,PF13601,PF14947,PF01047,PF13463,PF13412,PF12802,PF00072,PF00291,PF00294,PF12840,PF08494	HxlR-like_helix-turn-helix,-,Bacterial_regulatory_protein,_arsR_family,Winged_helix_DNA-binding_domain,Winged_helix-turn-helix,MarR_family,Winged_helix_DNA-binding_domain,Winged_helix-turn-helix_DNA-binding,MarR_family,Response_regulator_receiver_domain,Pyridoxal-phosphate_dependent_enzyme,pfkB_family_carbohydrate_kinase,Helix-turn-helix_domain,DEAD/H_associated	74.1,14.34,3.59,1.59,1.2,0.8,0.8,0.8,0.8,0.4,0.4,0.4,0.4,0.4	COG1733,COG4742,-,COG1846,COG2512,COG3432,COG1777,COG3355,COG2345,COG1327,COG0524,COG1201,COG0498,COG1695,COG3398,COG4753	DNA-binding_transcriptional_regulator,_HxlR_family,Predicted_transcriptional_regulator,_contains_HTH_domain,-,DNA-binding_transcriptional_regulator,_MarR_family,Predicted_transcriptional_regulator,_contains_CW_(cell_wall-binding)_repeats_and_an_HTH_domain,Predicted_transcriptional_regulator,Predicted_transcriptional_regulator,_ArsR_family,Predicted_transcriptional_regulator,Predicted_transcriptional_regulator,_ArsR_family,Transcriptional_regulator_NrdR,_contains_Zn-ribbon_and_ATP-cone_domains,Sugar_or_nucleoside_kinase,_ribokinase_family,Lhr-like_helicase,Threonine_synthase,DNA-binding_transcriptional_regulator,_PadR_family,Predicted_transcriptional_regulator,_contains_two_HTH_domains,Two-component_response_regulator,_YesN/AraC_family,_consists_of_REC_and_AraC-type_DNA-binding_domains	74.5,7.97,5.58,2.39,1.59,1.59,1.2,1.2,1.2,0.4,0.4,0.4,0.4,0.4,0.4,0.4	11.9522	7.56972	44.2231	19.9203	16.3347	56.25	100	0	82.9268	70.5882	0	75	42.623	66.6667	0	50	0	0	0	0	0	0	28.5714	0	0
arCOG01059_01	K	-			Transcriptional_regulator,_contains_HTH_domain	6	0.47	0.33	0.4	0.31	0.38	0	0.06	0.01	0.03	0.01	0.01	0.38	0.64	0.45	0.99	1	1	0.98	1	81	79	111.953	86	82	-,K06075,K07725,K22489,K18909,K15974,K03709,K21454,K21885	-,MarR_family_transcriptional_regulator,_transcriptional_regulator_for_hemolysin,CRISPR-associated_protein_Csa3,MarR_family_transcriptional_regulator,_temperature-dependent_positive_regulator_of_motility,MarR_family_transcriptional_regulator,_repressor_for_mepA,MarR_family_transcriptional_regulator,_negative_regulator_of_the_multidrug_operon_emrRAB,DtxR_family_transcriptional_regulator,_Mn-dependent_transcriptional_regulator,MarR_family_transcriptional_regulator,_teicoplanin-associated_locus_regulator,ArsR_family_transcriptional_regulator,_cadmium/lead-responsive_transcriptional_repressor	51.16,34.88,4.65,2.33,2.33,1.16,1.16,1.16,1.16	-,PF13463,PF01047	-,Winged_helix_DNA-binding_domain,MarR_family	81.4,17.44,1.16	COG3432,-,COG1846,COG2512,COG4742	Predicted_transcriptional_regulator,-,DNA-binding_transcriptional_regulator,_MarR_family,Predicted_transcriptional_regulator,_contains_CW_(cell_wall-binding)_repeats_and_an_HTH_domain,Predicted_transcriptional_regulator,_contains_HTH_domain	65.12,26.74,3.49,2.33,2.33	0	76.7442	23.2558	0	0	6.25	50	66.6667	34.1463	0	0	0	0	66.6667	42.8571	62.5	100	100	100	100	100	100	88.0952	100	100
arCOG01060_01	K	ArsR			Transcriptional_regulator_containing_HTH_domain,_ArsR_family	1	0.04	0.09	0	0.24	0.94	0.03	0	0	0	0	0	0	0	0	0	0	0	0	0	78	74	82.1111	18	17	-,K07725	-,CRISPR-associated_protein_Csa3	83.33,16.67	-,PF14947	-,Winged_helix-turn-helix	83.33,16.67	COG4742,-,COG3432	Predicted_transcriptional_regulator,_contains_HTH_domain,-,Predicted_transcriptional_regulator	66.67,16.67,16.67	0	0	94.4444	0	5.55556	0	50	0	36.5854	2.94118	0	0	0	0	0	0	0	0	0	0	0	0	0	0	0
arCOG01061_01	K	-			Transcriptional_regulator,_contains_HTH_domain	0	0.02	0.02	0	0.02	0	0.03	0	0	0	0	0	0	0	0	0	0	0	0	0	65	14	79.1667	6	5	-	-	100.0	PF14947	Winged_helix-turn-helix	100.0	COG3432	Predicted_transcriptional_regulator	100.0	0	0	16.6667	66.6667	16.6667	0	0	0	2.43902	2.94118	0	0	4.91803	0	0	0	0	0	0	0	0	0	0	0	0
arCOG01062_01	K	-			Transcriptional_regulator,_contains_HTH_domain	0	0.01	0	0	0	0	0	0	0	0	0	0	0	0	0	0	0	0	0	0	79	6	91.5	4	3	-	-	100.0	PF14947,-	Winged_helix-turn-helix,-	75.0,25.0	COG3432	Predicted_transcriptional_regulator	100.0	0	0	0	100	0	0	0	0	0	0	0	0	4.91803	0	0	0	0	0	0	0	0	0	0	0	0
arCOG01063_01	K	-			Transcriptional_regulator,_contains_HTH_domain	0	0.04	0	0	0	0	0	0	0	0	0	0	0.03	0.01	0.03	0.05	0.08	0.01	0.01	0.46	86	83	102.875	32	25	-,K07725,K22489	-,CRISPR-associated_protein_Csa3,MarR_family_transcriptional_regulator,_temperature-dependent_positive_regulator_of_motility	90.62,6.25,3.12	PF14947,-	Winged_helix-turn-helix,-	90.62,9.38	COG3432,-	Predicted_transcriptional_regulator,-	96.88,3.12	0	43.75	3.125	43.75	9.375	0	0	0	2.43902	5.88235	0	0	14.7541	0	0	0	0	66.6667	0	0	0	50	23.8095	0	0
arCOG01064_01	R	HcaD			NAD(FAD)-dependent_dehydrogenase	10	0.6	0.56	0.03	0.69	0.66	0.7	0.93	0.91	0.97	0.84	0.96	0.46	0.18	0.27	0.1	0.02	0.03	0	0.01	336	333	382.659	91	53	K17218	sulfide:quinone_oxidoreductase_[EC:1.8.5.4]	100.0	PF07992,-	Pyridine_nucleotide-disulphide_oxidoreductase,-	97.8,2.2	COG1252	NADH_dehydrogenase,_FAD-containing_subunit	100.0	4.3956	1.0989	15.3846	53.8462	25.2747	6.25	0	0	29.2683	29.4118	33.3333	10	42.623	0	0	0	50	0	0	0	0	0	0	0	0
arCOG01065_01	R	HcaD			NAD(FAD)-dependent_dehydrogenase	0	0.02	0	0	0	0	0.01	0.01	0	0	0	0.03	0	0	0	0	0.01	0.03	0	0	365	334	398.923	26	18	K17218	sulfide:quinone_oxidoreductase_[EC:1.8.5.4]	100.0	PF07992	Pyridine_nucleotide-disulphide_oxidoreductase	100.0	COG1252	NADH_dehydrogenase,_FAD-containing_subunit	100.0	0	11.5385	0	76.9231	11.5385	0	0	0	0	8.82353	0	0	19.6721	0	0	25	0	0	0	0	0	0	2.38095	0	0
arCOG01067_01	C	Ndh			NADH_dehydrogenase,_FAD-containing_subunit	0	0.19	0.14	0.01	0.16	0.24	0.05	0.09	0.02	0.07	0.06	0.09	0.06	0.04	0.04	0.04	0.09	0.05	0.32	0.02	309	300	373.127	71	54	K03885,K22745	NADH_dehydrogenase_[EC:1.6.99.3],apoptosis-inducing_factor_2	92.96,7.04	PF07992	Pyridine_nucleotide-disulphide_oxidoreductase	100.0	COG1252	NADH_dehydrogenase,_FAD-containing_subunit	100.0	4.22535	8.4507	45.0704	36.6197	5.6338	0	0	0	53.6585	8.82353	0	15	32.7869	0	0	0	0	33.3333	0	0	33.3333	0	9.52381	0	0
arCOG01070_01	R	HcaD			NAD(FAD)-dependent_dehydrogenase	7	0.8	0.73	0.41	0.69	0.28	0.63	0.84	0.11	0.87	0.95	0.19	0.35	0.26	0.1	0.04	0.02	0.01	0.01	0.05	376	365	404.443	61	57	K00362,K00529,K17870,K04727,K18359	nitrite_reductase_(NADH)_large_subunit_[EC:1.7.1.15],3-phenylpropionate/trans-cinnamate_dioxygenase_ferredoxin_reductase_component_[EC:1.18.1.3],NADH_oxidase_(H2O2-forming)_[EC:1.6.3.3],apoptosis-inducing_factor_1_[EC:1.-.-.-],phenylglyoxylate_dehydrogenase_epsilon_subunit_[EC:1.2.1.58]	45.9,40.98,9.84,1.64,1.64	PF07992	Pyridine_nucleotide-disulphide_oxidoreductase	100.0	COG1251,COG1252	NAD(P)H-nitrite_reductase,_large_subunit,NADH_dehydrogenase,_FAD-containing_subunit	98.36,1.64	24.5902	6.55738	42.623	18.0328	8.19672	25	0	66.6667	46.3415	14.7059	0	60	18.0328	33.3333	0	0	0	0	0	0	66.6667	0	2.38095	0	0
arCOG01072_01	L	-			NUDIX_family_hydrolase	4	0.02	0	0	0	0.01	0	0.36	0.26	0.95	0.97	0.89	0.02	0.04	0.02	0.01	0.02	0.06	0.78	0.34	100	95	176.899	99	87	K18665,K03574,K17879,K12944,K08320,K08310,K05967,K12152,K09128,K08311,K16639	nudix_motif_8_[EC:3.6.1.-],8-oxo-dGTP_diphosphatase_[EC:3.6.1.55],peroxisomal_coenzyme_A_diphosphatase_NUDT7_[EC:3.6.1.-],nucleoside_triphosphatase_[EC:3.6.1.-],(d)CTP_diphosphatase_[EC:3.6.1.65],dihydroneopterin_triphosphate_diphosphatase_[EC:3.6.1.67],uncharacterized_protein,phosphatase_NudJ_[EC:3.6.1.-],uncharacterized_protein,putative_(di)nucleoside_polyphosphate_hydrolase_[EC:3.6.1.-],endoribonuclease_LACTB2_[EC:3.1.27.-]	38.38,27.27,15.15,10.1,3.03,1.01,1.01,1.01,1.01,1.01,1.01	PF00293,PF00753,PF01989,PF06941	NUDIX_domain,Metallo-beta-lactamase_superfamily,Aconitase_X_swivel_domain,5'_nucleotidase,_deoxy_(Pyrimidine),_cytosolic_type_C_protein_(NT5C)	96.97,1.01,1.01,1.01	COG0494,COG1051,COG2816,COG1443,COG0491,COG1786,COG2039,COG4119,COG4502	8-oxo-dGTP_pyrophosphatase_MutT_and_related_house-cleaning_NTP_pyrophosphohydrolases,_NUDIX_family,ADP-ribose_pyrophosphatase_YjhB,_NUDIX_family,NADH_pyrophosphatase_NudC,_Nudix_superfamily,Isopentenyldiphosphate_isomerase,Glyoxylase_or_a_related_metal-dependent_hydrolase,_beta-lactamase_superfamily_II,Mevalonate_5-phosphate_dehydratase_subunit_2,_swiveling_domain_(modified_mevalonate_pathway),Pyrrolidone-carboxylate_peptidase_(N-terminal_pyroglutamyl_peptidase),Predicted_NTP_pyrophosphohydrolase,_NUDIX_family,5'(3')-deoxyribonucleotidase	71.72,14.14,6.06,3.03,1.01,1.01,1.01,1.01,1.01	15.1515	15.1515	23.2323	31.3131	15.1515	0	0	0	46.3415	41.1765	33.3333	60	49.1803	0	0	0	0	0	0	0	0	0	23.8095	50	0
arCOG01073_01	L	-			NUDIX_family_hydrolase	4	0.04	0.03	0.01	0.06	0.06	0.11	0.26	0.18	0.72	0.79	0.88	0.02	0.04	0.02	0.05	0.03	0.13	0.62	0.05	146	141	179.257	113	92	K01515,K01554,K08312,K13987	ADP-ribose_pyrophosphatase_[EC:3.6.1.13],8-oxo-dGDP_phosphatase_[EC:3.6.1.58],ADP-ribose_diphosphatase_[EC:3.6.1.-],ADP-sugar_pyrophosphatase_/_8-oxo-dGDP_phosphatase_/_ADP-D-ribose_pyrophosphorylase_[EC:3.6.1.13_3.6.1.58_2.7.7.96]	81.42,16.81,0.88,0.88	PF00293,-,PF12724	NUDIX_domain,-,Flavodoxin_domain	97.35,1.77,0.88	COG0494,COG2816,-,COG4635	8-oxo-dGTP_pyrophosphatase_MutT_and_related_house-cleaning_NTP_pyrophosphohydrolases,_NUDIX_family,NADH_pyrophosphatase_NudC,_Nudix_superfamily,-,Protoporphyrinogen_IX_oxidase,_menaquinone-dependent_(flavodoxin_domain)	69.03,28.32,1.77,0.88	8.84956	9.73451	35.3982	41.5929	4.42478	0	0	0	60.9756	14.7059	66.6667	30	70.4918	0	0	12.5	0	0	0	100	33.3333	0	16.6667	0	100
arCOG01074_01	L	-			NUDIX_family_hydrolase	0	0.07	0.02	0	0.01	0.01	0	0.02	0	0.01	0	0	0.1	0.18	0.06	0.11	0.31	0.01	0.02	0	138	121	155.086	35	35	K17816,K03574,K08320,K09128	8-oxo-dGTP_diphosphatase_/_2-hydroxy-dATP_diphosphatase_[EC:3.6.1.55_3.6.1.56],8-oxo-dGTP_diphosphatase_[EC:3.6.1.55],(d)CTP_diphosphatase_[EC:3.6.1.65],uncharacterized_protein	91.43,2.86,2.86,2.86	PF00293,PF01989	NUDIX_domain,Aconitase_X_swivel_domain	97.14,2.86	COG1051,COG0494,COG2816,COG1786	ADP-ribose_pyrophosphatase_YjhB,_NUDIX_family,8-oxo-dGTP_pyrophosphatase_MutT_and_related_house-cleaning_NTP_pyrophosphohydrolases,_NUDIX_family,NADH_pyrophosphatase_NudC,_Nudix_superfamily,Mevalonate_5-phosphate_dehydratase_subunit_2,_swiveling_domain_(modified_mevalonate_pathway)	82.86,8.57,5.71,2.86	2.85714	51.4286	17.1429	22.8571	5.71429	0	0	0	14.6341	5.88235	0	5	13.1148	33.3333	14.2857	12.5	0	100	33.3333	100	33.3333	50	16.6667	0	100
arCOG01075_01	F	-			NUDIX_family_hydrolase	18	0.13	0.51	0.78	0.66	0.54	1	0.88	0.97	0.98	0.99	0.97	0.87	0.95	0.89	0.96	0.87	0.67	0.87	0.79	73	73	156.958	336	195	K03574,K13522,K12944,K03207,K20986,K08320,K12152,K18445,K18453,-,K00012,K01079,K08310,K01823,K01869,K01304,K01518,K17817,K23258	8-oxo-dGTP_diphosphatase_[EC:3.6.1.55],bifunctional_NMN_adenylyltransferase/nudix_hydrolase_[EC:2.7.7.1_3.6.1.-],nucleoside_triphosphatase_[EC:3.6.1.-],colanic_acid_biosynthesis_protein_WcaH_[EC:3.6.1.-],geranyl_diphosphate_phosphohydrolase_[EC:3.6.1.68],(d)CTP_diphosphatase_[EC:3.6.1.65],phosphatase_NudJ_[EC:3.6.1.-],diadenosine_hexaphosphate_hydrolase_(ATP-forming)_[EC:3.6.1.61],ADP-ribose/FAD_diphosphatase_[EC:3.6.1.13_3.6.1.18],-,UDPglucose_6-dehydrogenase_[EC:1.1.1.22],phosphoserine_phosphatase_[EC:3.1.3.3],dihydroneopterin_triphosphate_diphosphatase_[EC:3.6.1.67],isopentenyl-diphosphate_Delta-isomerase_[EC:5.3.3.2],leucyl-tRNA_synthetase_[EC:6.1.1.4],pyroglutamyl-peptidase_[EC:3.4.19.3],bis(5'-nucleosidyl)-tetraphosphatase_[EC:3.6.1.17],8-oxo-dGDP_phosphatase_[EC:3.6.1.58],8-oxo-dGTP_phosphatase_[EC:3.6.1.-]	42.26,32.14,11.9,2.98,2.68,1.79,1.79,0.89,0.6,0.3,0.3,0.3,0.3,0.3,0.3,0.3,0.3,0.3,0.3	PF00293,-,PF03721,PF07866,PF13603	NUDIX_domain,-,UDP-glucose/GDP-mannose_dehydrogenase_family,_NAD_binding_domain,Protein_of_unknown_function_(DUF1653),Leucyl-tRNA_synthetase,_Domain_2	97.02,2.08,0.3,0.3,0.3	COG1051,COG4111,COG2816,COG0494,-,COG1443,COG1004,COG0560,COG0495,COG1056,COG2039,COG2005,COG4119,COG4728	ADP-ribose_pyrophosphatase_YjhB,_NUDIX_family,Uncharacterized_conserved_protein,NADH_pyrophosphatase_NudC,_Nudix_superfamily,8-oxo-dGTP_pyrophosphatase_MutT_and_related_house-cleaning_NTP_pyrophosphohydrolases,_NUDIX_family,-,Isopentenyldiphosphate_isomerase,UDP-glucose_6-dehydrogenase,Phosphoserine_phosphatase,Leucyl-tRNA_synthetase,Nicotinamide_mononucleotide_adenylyltransferase,Pyrrolidone-carboxylate_peptidase_(N-terminal_pyroglutamyl_peptidase),DNA-binding_transcriptional_regulator_ModE_(molybdenum-dependent),Predicted_NTP_pyrophosphohydrolase,_NUDIX_family,Uncharacterized_conserved_protein,_DUF1653_family	49.11,31.85,10.71,3.87,1.49,0.6,0.3,0.3,0.3,0.3,0.3,0.3,0.3,0.3	11.9048	36.9048	18.4524	19.6429	13.0952	100	100	100	58.5366	70.5882	100	95	78.6885	100	57.1429	50	50	100	66.6667	100	100	100	73.8095	50	100
arCOG01078_01	L	-			NUDIX_family_hydrolase	3	0	0.03	0	0.19	0.05	0.91	0	0	0.12	0.11	0.23	0.02	0.15	0.11	0.19	0.05	0.1	0.95	1	89	87	147.118	186	127	K01518,K12944,K08310,K18445,K03574,K08320,K08311,-,K03207,K09128,K13075,K17816	bis(5'-nucleosidyl)-tetraphosphatase_[EC:3.6.1.17],nucleoside_triphosphatase_[EC:3.6.1.-],dihydroneopterin_triphosphate_diphosphatase_[EC:3.6.1.67],diadenosine_hexaphosphate_hydrolase_(ATP-forming)_[EC:3.6.1.61],8-oxo-dGTP_diphosphatase_[EC:3.6.1.55],(d)CTP_diphosphatase_[EC:3.6.1.65],putative_(di)nucleoside_polyphosphate_hydrolase_[EC:3.6.1.-],-,colanic_acid_biosynthesis_protein_WcaH_[EC:3.6.1.-],uncharacterized_protein,N-acyl_homoserine_lactone_hydrolase_[EC:3.1.1.81],8-oxo-dGTP_diphosphatase_/_2-hydroxy-dATP_diphosphatase_[EC:3.6.1.55_3.6.1.56]	39.78,20.97,12.37,7.53,6.99,6.99,2.15,1.08,0.54,0.54,0.54,0.54	PF00293,-,PF00753,PF01470,PF01989	NUDIX_domain,-,Metallo-beta-lactamase_superfamily,Pyroglutamyl_peptidase,Aconitase_X_swivel_domain	96.77,1.61,0.54,0.54,0.54	COG0494,COG1051,COG4119,COG2816,COG1443,-,COG0491,COG2039,COG1786	8-oxo-dGTP_pyrophosphatase_MutT_and_related_house-cleaning_NTP_pyrophosphohydrolases,_NUDIX_family,ADP-ribose_pyrophosphatase_YjhB,_NUDIX_family,Predicted_NTP_pyrophosphohydrolase,_NUDIX_family,NADH_pyrophosphatase_NudC,_Nudix_superfamily,Isopentenyldiphosphate_isomerase,-,Glyoxylase_or_a_related_metal-dependent_hydrolase,_beta-lactamase_superfamily_II,Pyrrolidone-carboxylate_peptidase_(N-terminal_pyroglutamyl_peptidase),Mevalonate_5-phosphate_dehydratase_subunit_2,_swiveling_domain_(modified_mevalonate_pathway)	45.16,29.03,13.98,6.99,2.15,1.08,0.54,0.54,0.54	6.45161	47.3118	19.3548	13.4409	13.4409	37.5	50	0	53.6585	64.7059	0	30	32.7869	0	71.4286	62.5	0	33.3333	33.3333	100	66.6667	100	73.8095	50	100
arCOG01080_01	L	-			NUDIX_family_hydrolase	0	0.04	0.02	0	0.01	0.01	0.02	0.02	0	0.02	0.02	0	0.02	0.07	0.02	0.07	0.14	0.12	0.01	0.01	138	129	163.29	31	30	K03574,K19965,K18445,K01251,K12944	8-oxo-dGTP_diphosphatase_[EC:3.6.1.55],dihydroneopterin_triphosphate_pyrophosphohydrolase_[EC:3.6.1.67],diadenosine_hexaphosphate_hydrolase_(ATP-forming)_[EC:3.6.1.61],adenosylhomocysteinase_[EC:3.3.1.1],nucleoside_triphosphatase_[EC:3.6.1.-]	80.65,6.45,6.45,3.23,3.23	PF00293,-	NUDIX_domain,-	96.77,3.23	COG1051,COG0494,COG0499,COG1533	ADP-ribose_pyrophosphatase_YjhB,_NUDIX_family,8-oxo-dGTP_pyrophosphatase_MutT_and_related_house-cleaning_NTP_pyrophosphohydrolases,_NUDIX_family,S-adenosylhomocysteine_hydrolase,DNA_repair_photolyase	80.65,12.9,3.23,3.23	6.45161	32.2581	45.1613	9.67742	6.45161	0	0	0	34.1463	5.88235	0	10	4.91803	0	14.2857	12.5	0	33.3333	0	100	33.3333	0	9.52381	0	0
arCOG01083_01	L	-			NUDIX_family_hydrolase	1	0.11	0.07	0.01	0.03	0.01	0.01	0.15	0.17	0.13	0.21	0.02	0.04	0.01	0.04	0.09	0.1	0.13	0.73	0.06	87	83	165.049	61	38	K03574,-,K08311,K08320,K12152,K18445,K23258	8-oxo-dGTP_diphosphatase_[EC:3.6.1.55],-,putative_(di)nucleoside_polyphosphate_hydrolase_[EC:3.6.1.-],(d)CTP_diphosphatase_[EC:3.6.1.65],phosphatase_NudJ_[EC:3.6.1.-],diadenosine_hexaphosphate_hydrolase_(ATP-forming)_[EC:3.6.1.61],8-oxo-dGTP_phosphatase_[EC:3.6.1.-]	81.97,6.56,3.28,3.28,1.64,1.64,1.64	PF00293,-	NUDIX_domain,-	91.8,8.2	COG1051,COG2816,COG0494,-,COG1443,COG4119	ADP-ribose_pyrophosphatase_YjhB,_NUDIX_family,NADH_pyrophosphatase_NudC,_Nudix_superfamily,8-oxo-dGTP_pyrophosphatase_MutT_and_related_house-cleaning_NTP_pyrophosphohydrolases,_NUDIX_family,-,Isopentenyldiphosphate_isomerase,Predicted_NTP_pyrophosphohydrolase,_NUDIX_family	75.41,8.2,6.56,6.56,1.64,1.64	9.83607	24.5902	49.1803	3.27869	13.1148	0	0	0	29.2683	17.6471	33.3333	25	1.63934	0	0	12.5	0	0	33.3333	0	66.6667	0	19.0476	50	0
arCOG01084_01	R	MazG			Predicted_pyrophosphatase	12	0	0.07	0.1	0.15	0.16	0.22	0.97	1	0.98	0.99	0.96	0.79	0.86	0.75	0.68	0.62	0.15	0.74	0.65	72	70	103.689	164	123	-,K16904,K02499,K04765,K01523	-,dCTP_diphosphatase_[EC:3.6.1.12],tetrapyrrole_methylase_family_protein_/_MazG_family_protein,nucleoside_triphosphate_diphosphatase_[EC:3.6.1.9],phosphoribosyl-ATP_pyrophosphohydrolase_[EC:3.6.1.31]	42.07,39.63,9.76,7.93,0.61	PF03819,PF12643,-,PF01503	MazG_nucleotide_pyrophosphohydrolase_domain,MazG-like_family,-,Phosphoribosyl-ATP_pyrophosphohydrolase	64.63,22.56,10.98,1.83	COG1694,-	NTP_pyrophosphatase,_house-cleaning_of_non-canonical_NTPs,-	98.17,1.83	20.7317	20.122	24.3902	26.2195	8.53659	43.75	100	0	43.9024	38.2353	66.6667	75	63.9344	100	14.2857	12.5	50	66.6667	33.3333	100	100	0	33.3333	0	0
arCOG01093_01	R	-			Protein_distantly_related_to_bacterial_ferritins	0	0.01	0.06	0.08	0.17	0.14	0.21	0.03	0.01	0.11	0.06	0.27	0.04	0.08	0.03	0.03	0.02	0.03	0.01	0.02	155	146	174.576	59	48	K03594	bacterioferritin_[EC:1.16.3.1]	100.0	PF00210	Ferritin-like_domain	100.0	COG2406,COG2193	Ferritin-like_DNA-binding_protein,_DPS_(DNA_Protection_under_Starvation)_family,Bacterioferritin_(cytochrome_b1)	94.92,5.08	10.1695	1.69492	33.8983	47.4576	6.77966	25	0	66.6667	29.2683	11.7647	0	25	32.7869	0	0	12.5	0	0	0	0	0	0	0	0	0
arCOG01094_01	P	Bfr			Bacterioferritin_(cytochrome_b1)	0	0	0	0.03	0.02	0	0.02	0.24	0.29	0.26	0.39	0.15	0.06	0.13	0.01	0.02	0.03	0.01	0.01	0	137	127	152.74	50	42	K03594	bacterioferritin_[EC:1.16.3.1]	100.0	PF00210	Ferritin-like_domain	100.0	COG2193	Bacterioferritin_(cytochrome_b1)	100.0	20	2	34	28	16	25	100	33.3333	14.6341	20.5882	33.3333	40	19.6721	33.3333	0	0	0	0	0	0	0	0	0	0	0
arCOG01095_01	P	Ftn			Ferritin	0	0.15	0.21	0.32	0.29	0.46	0.13	0.06	0.03	0.09	0.16	0.02	0.13	0.27	0.02	0.02	0.03	0.01	0.15	0.01	162	145	166.352	54	54	K02217	ferritin_[EC:1.16.3.2]	100.0	PF00210	Ferritin-like_domain	100.0	COG1528	Ferritin	100.0	18.5185	12.963	44.4444	11.1111	12.963	68.75	0	0	31.7073	20.5882	0	50	9.83607	66.6667	0	0	0	33.3333	33.3333	0	0	0	7.14286	0	0
arCOG01098_01	R	-			Ferritin_superfamily_protein	0	0	0	0	0	0	0	0	0	0	0	0	0	0	0	0	0	0	0	0	129	83	168.818	11	8	-,K12938	-,anthocyanidin_5,3-O-glucosyltransferase_[EC:2.4.1.-]	90.91,9.09	-,PF05269,PF11582	-,Bacteriophage_CII_protein,Protein_of_unknown_function_(DUF3240)	81.82,9.09,9.09	COG1592,-	Rubrerythrin,-	63.64,36.36	0	0	0	90.9091	9.09091	0	0	0	0	2.94118	0	0	11.4754	0	0	0	0	0	0	0	0	0	0	0	0
arCOG01099_01	C	FtrB			Ferredoxin-thioredoxin_reductase,_catalytic_subunit	0	0	0	0	0	0	0	0	0	0	0	0	0	0	0	0	0	0	0	0	108	6	114.5	4	4	-	-	100.0	PF02943	Ferredoxin_thioredoxin_reductase_catalytic_beta_chain	100.0	COG4802	Ferredoxin-thioredoxin_reductase,_catalytic_subunit	100.0	0	0	75	0	25	0	0	0	7.31707	2.94118	0	0	0	0	0	0	0	0	0	0	0	0	0	0	0
arCOG01100_01	C	-			Ferredoxin-thioredoxin_reductase,_catalytic_subunit_fused_to_rubrerythrin	0	0.03	0.03	0.01	0.06	0.31	0	0.04	0.01	0.04	0.17	0.01	0.01	0	0.01	0.12	0.1	0.04	0.01	0.01	86	75	127.5	70	56	K17892,-	ferredoxin-thioredoxin_reductase_catalytic_chain_[EC:1.8.7.2],-	70.0,30.0	PF02943	Ferredoxin_thioredoxin_reductase_catalytic_beta_chain	100.0	COG4802	Ferredoxin-thioredoxin_reductase,_catalytic_subunit	100.0	21.4286	12.8571	54.2857	4.28571	7.14286	25	0	66.6667	51.2195	14.7059	0	65	4.91803	0	0	0	0	33.3333	33.3333	0	0	0	11.9048	0	100
arCOG01101_01	P	Dps			DNA-binding_ferritin-like_protein_(oxidative_damage_protectant)	0	0	0	0	0	0	0	0	0	0.02	0	0.09	0.01	0	0.01	0	0	0	0	0.08	165	153	176.429	28	22	K04047	starvation-inducible_DNA-binding_protein	100.0	PF00210	Ferritin-like_domain	100.0	COG0783	DNA-binding_ferritin-like_protein_(oxidative_damage_protectant)	100.0	0	3.57143	71.4286	21.4286	3.57143	0	0	0	34.1463	2.94118	0	0	9.83607	0	0	0	0	0	0	0	0	0	2.38095	0	0
arCOG01102_01	P	-			Ferritin-like_domain	4	0.5	0.41	0.35	0.21	0.22	0.03	0.45	0.08	0.45	0.55	0.09	0.52	0.57	0.16	0.1	0	0.02	0.25	0	106	100	162.852	54	37	K22737,-,K03594,K06334	erythrin-vacuolar_iron_transport_family_protein,-,bacterioferritin_[EC:1.16.3.1],spore_coat_protein_JC	48.15,31.48,16.67,3.7	PF02915,-,PF13668	Rubrerythrin,-,Ferritin-like_domain	88.89,9.26,1.85	-,COG1592,COG2193,COG3461,COG3546	-,Rubrerythrin,Bacterioferritin_(cytochrome_b1),Uncharacterized_conserved_protein,Mn-containing_catalase_(includes_spore_coat_protein_CotJC)	33.33,22.22,16.67,14.81,12.96	14.8148	22.2222	46.2963	3.7037	12.963	31.25	50	33.3333	26.8293	17.6471	0	25	3.27869	33.3333	0	12.5	0	0	33.3333	0	0	0	7.14286	0	0
arCOG01103_01	P	-			Ferritin-like_domain	0	0.14	0.18	0.18	0.27	0.01	0.45	0	0	0	0	0	0.01	0	0	0	0	0	0	0	159	126	169.357	14	12	K22737,-	erythrin-vacuolar_iron_transport_family_protein,-	92.86,7.14	PF02915	Rubrerythrin	100.0	-,COG3546	-,Mn-containing_catalase_(includes_spore_coat_protein_CotJC)	57.14,42.86	0	0	35.7143	0	64.2857	31.25	0	0	0	20.5882	0	0	0	0	0	0	0	0	0	0	0	0	0	0	0
arCOG01104_01	P	-			Ferritin-like_domain	0	0	0	0	0	0	0	0	0	0	0	0	0	0	0	0	0	0	0	0	156	85	235.5	8	3	K22737,-	erythrin-vacuolar_iron_transport_family_protein,-	62.5,37.5	PF02915,PF05763	Rubrerythrin,Protein_of_unknown_function_(DUF835)	62.5,37.5	-,COG1592	-,Rubrerythrin	75.0,25.0	0	0	100	0	0	18.75	0	0	0	0	0	0	0	0	0	0	0	0	0	0	0	0	0	0	0
arCOG01105_01	P	-			Ferritin-like_domain	0	0	0	0	0	0	0	0	0	0	0	0	0	0	0	0	0	0	0	0	170	10	178.5	4	4	K22737	erythrin-vacuolar_iron_transport_family_protein	100.0	PF02915	Rubrerythrin	100.0	-	-	100.0	0	0	50	0	50	12.5	0	0	0	5.88235	0	0	0	0	0	0	0	0	0	0	0	0	0	0	0
arCOG01108_01	R	AbgB			Metal-dependent_amidase/aminoacylase/carboxypeptidase	0	0	0	0	0	0	0.05	0.11	0.08	0.25	0.29	0.28	0.04	0.05	0	0	0.01	0.02	0.01	0	339	323	415.368	87	56	K01436,K12941,K12940,K13048,K14664	amidohydrolase_[EC:3.5.1.-],aminobenzoyl-glutamate_utilization_protein_B,aminobenzoyl-glutamate_utilization_protein_A,carboxypeptidase_Ss1_[EC:3.4.17.-],IAA-amino_acid_hydrolase_[EC:3.5.1.-]	32.18,29.89,26.44,9.2,2.3	PF01546,PF07687,-	Peptidase_family_M20/M25/M40,Peptidase_dimerisation_domain,-	85.06,12.64,2.3	COG1473	Metal-dependent_amidase/aminoacylase/carboxypeptidase	100.0	13.7931	0	44.8276	26.4368	14.9425	31.25	0	0	48.7805	23.5294	33.3333	35	24.5902	0	0	0	0	0	0	0	0	0	0	0	0
arCOG01117_01	K	-			Lrp/AsnC_family_C-terminal_domain	16	1	0.99	0.33	1	1	1	1	1	1	1	1	1	0.7	0.99	0.97	0.96	0.98	0.06	0.04	69	69	81.0365	493	174	K03718,K06154,-,K04767,K03719	Lrp/AsnC_family_transcriptional_regulator,_regulator_for_asnA,_asnC_and_gidA,Lrp/AsnC_family_transcriptional_regulator,_involved_in_the_regulation_of_lysine_biosynthesis,-,acetoin_utilization_protein_AcuB,Lrp/AsnC_family_transcriptional_regulator,_leucine-responsive_regulatory_protein	91.68,6.29,1.42,0.41,0.2	PF01037,-,PF00571	Lrp/AsnC_ligand_binding_domain,-,CBS_domain	95.54,4.06,0.41	-,COG1522,COG4274,COG0346,COG2524,COG2905	-,DNA-binding_transcriptional_regulator,_Lrp_family,Uncharacterized_conserved_protein,_contains_GYD_domain,Catechol_2,3-dioxygenase_or_related_enzyme,_vicinal_oxygen_chelate_(VOC)_family,Predicted_transcriptional_regulator,_contains_C-terminal_CBS_domains,Signal-transduction_protein_containing_cAMP-binding,_CBS,_and_nucleotidyltransferase_domains	63.89,34.08,1.42,0.2,0.2,0.2	15.0101	7.50507	16.6329	48.073	12.7789	31.25	100	100	65.8537	79.4118	66.6667	100	98.3607	33.3333	28.5714	12.5	100	100	0	0	0	0	45.2381	0	0
arCOG01118_01	K	-			DNA-binding_transcriptional_regulator,_Lrp_family	3	0.15	0.01	0.01	0	0	0	0.24	0.01	0.74	0.92	0.76	0	0	0	0	0	0	0.01	0	154	121	152.25	20	20	K03718,-,K06154,K07730	Lrp/AsnC_family_transcriptional_regulator,_regulator_for_asnA,_asnC_and_gidA,-,Lrp/AsnC_family_transcriptional_regulator,_involved_in_the_regulation_of_lysine_biosynthesis,putative_transcriptional_regulator	85.0,5.0,5.0,5.0	PF13545,PF12802,PF01037,-,PF13412	Crp-like_helix-turn-helix_domain,MarR_family,Lrp/AsnC_ligand_binding_domain,-,Winged_helix-turn-helix_DNA-binding	45.0,20.0,20.0,10.0,5.0	COG1522,-,COG1497,COG1846	DNA-binding_transcriptional_regulator,_Lrp_family,-,Predicted_transcriptional_regulator_MJ0558,_contains_a_CRP-type_HTH_domain,DNA-binding_transcriptional_regulator,_MarR_family	85.0,5.0,5.0,5.0	20	0	20	60	0	18.75	50	0	0	0	0	20	19.6721	0	0	0	0	0	0	0	0	0	0	0	0
arCOG01119_01	S	-			GYD_domain,_alpha/beta_barrel_superfamily	7	0.78	0.19	0.07	0.07	0.01	0.02	0.8	0.24	0.89	0.95	0.66	0.51	0.51	0.15	0.06	0.01	0	0.01	0.02	93	91	97.7895	57	43	-	-	100.0	PF08734	GYD_domain	100.0	COG4274	Uncharacterized_conserved_protein,_contains_GYD_domain	100.0	12.2807	3.50877	42.1053	33.3333	8.77193	6.25	100	0	31.7073	14.7059	0	25	26.2295	33.3333	0	0	0	0	0	0	0	0	0	0	0
arCOG01120_01	S	-			SWIM_zinc_finger	6	0.66	0.08	0	0.01	0	0	0.93	1	0.95	0.76	1	0.04	0.03	0.01	0.01	0	0	0	0	87	83	124.319	69	69	-	-	100.0	-	-	100.0	COG5431	Predicted_nucleic_acid-binding_protein,_contains_SWIM-type_Zn-finger_domain	100.0	24.6377	0	0	75.3623	0	0	0	0	0	0	100	85	80.3279	0	0	0	0	0	0	0	0	0	0	0	0
arCOG01121_01	S	-			SWIM_zinc_finger	1	0.28	0.41	0.39	0.49	0.98	0.01	0	0.01	0	0	0	0.01	0	0	0	0	0	0.01	0	102	95	112.897	39	38	-	-	100.0	-,PF04434	-,SWIM_zinc_finger	76.92,23.08	COG5431,-,COG4715	Predicted_nucleic_acid-binding_protein,_contains_SWIM-type_Zn-finger_domain,-,Uncharacterized_protein,_contains_SWIM-type_Zn_finger_domain	94.87,2.56,2.56	0	0	84.6154	12.8205	2.5641	0	0	100	70.7317	2.94118	0	0	8.19672	0	0	0	0	0	0	0	0	0	0	0	0
arCOG01128_01	K	TenA			Transcriptional_activator_TenA	0	0.03	0	0	0	0	0.01	0.04	0	0.04	0	0.08	0.01	0.02	0.01	0.01	0	0	0	0.01	194	193	223.481	54	41	K03707,K06137,K20896	thiaminase_(transcriptional_activator_TenA)_[EC:3.5.99.2],pyrroloquinoline-quinone_synthase_[EC:1.3.3.11],formylaminopyrimidine_deformylase_/_aminopyrimidine_aminohydrolase_[EC:3.5.1.-_3.5.99.-]	77.78,20.37,1.85	PF03070,PF14518	TENA/THI-4/PQQC_family,Iron-containing_redox_enzyme	87.04,12.96	COG0819,COG5424	Aminopyrimidine_aminohydrolase_TenA_(thiamine_salvage_pathway),Pyrroloquinoline_quinone_(PQQ)_biosynthesis_protein_C	79.63,20.37	0	0	31.4815	48.1481	20.3704	6.25	0	0	21.9512	26.4706	0	0	36.0656	0	0	0	0	0	0	0	0	0	0	0	0
arCOG01129_01	H	TenA			Thiaminase	0	0	0	0	0	0	0	0	0	0.01	0	0.04	0	0.01	0	0	0	0	0	0	175	119	197.778	9	8	K03707,-	thiaminase_(transcriptional_activator_TenA)_[EC:3.5.99.2],-	55.56,44.44	PF03070,-	TENA/THI-4/PQQC_family,-	88.89,11.11	COG0819,-	Aminopyrimidine_aminohydrolase_TenA_(thiamine_salvage_pathway),-	88.89,11.11	0	0	0	100	0	0	0	0	0	0	0	0	13.1148	0	0	0	0	0	0	0	0	0	0	0	0
arCOG01134_01	E	-			Aspartate/tyrosine/aromatic_aminotransferase	0	0	0	0	0	0	0	0	0	0	0	0	0	0	0	0	0	0	0	0	366	163	368.083	12	12	K10907,K00812	aminotransferase_[EC:2.6.1.-],aspartate_aminotransferase_[EC:2.6.1.1]	58.33,41.67	PF00155	Aminotransferase_class_I_and_II	100.0	COG0436	Aspartate/methionine/tyrosine_aminotransferase	100.0	0	0	100	0	0	0	0	0	29.2683	0	0	0	0	0	0	0	0	0	0	0	0	0	0	0	0
arCOG01136_01	R	ARC1			EMAP_domain_RNA-binding_protein	13	0.89	0.15	0.02	0.08	0.02	0.06	1	1	1	1	0.99	0.99	0.88	0.94	0.7	0.63	0.61	0.01	0.98	100	98	112.354	130	119	K06878,K15437	tRNA-binding_protein,aminoacyl_tRNA_synthase_complex-interacting_multifunctional_protein_1	76.15,23.85	PF01588	Putative_tRNA_binding_domain	100.0	COG0073,-	tRNA-binding_EMAP/Myf_domain,-	77.69,22.31	11.5385	36.9231	4.61538	40.7692	6.15385	18.75	0	0	7.31707	20.5882	100	65	78.6885	0	28.5714	75	50	100	66.6667	100	66.6667	50	54.7619	0	100
arCOG01137_01	I	FadM			Acyl-CoA_thioesterase_FadM	1	0.17	0.26	0	0.42	0.05	1	0.1	0.04	0.06	0.05	0.07	0.15	0.18	0.04	0.06	0.04	0.04	0.02	0.48	109	109	141.117	77	69	K07107,K01075,K12073	acyl-CoA_thioester_hydrolase_[EC:3.1.2.-],4-hydroxybenzoyl-CoA_thioesterase_[EC:3.1.2.23],1,4-dihydroxy-2-naphthoyl-CoA_hydrolase_[EC:3.1.2.28]	87.01,11.69,1.3	PF13279,PF03061,-,PF01455	Thioesterase-like_superfamily,Thioesterase_superfamily,-,HupF/HypC_family	50.65,36.36,11.69,1.3	COG0824,COG0298	Acyl-CoA_thioesterase_FadM,Hydrogenase_maturation_factor_HybG,_HypC/HupF_family	98.7,1.3	5.19481	7.79221	37.6623	19.4805	29.8701	31.25	0	0	46.3415	58.8235	0	20	24.5902	0	14.2857	25	0	0	0	0	0	0	7.14286	0	0
arCOG01141_01	R	-			ICC-like_phosphoesterase	6	0.04	0.41	0.96	0.21	0.2	0.02	0.94	0.96	1	0.99	0.99	0.29	0.38	0.1	0.18	0.34	0.06	0.08	0.07	115	107	173.679	212	129	K07095,K18467,K07096,K07313	uncharacterized_protein,vacuolar_protein_sorting-associated_protein_29,uncharacterized_protein,serine/threonine_protein_phosphatase_1_[EC:3.1.3.16]	84.91,14.15,0.47,0.47	PF12850,-,PF00149,PF05235	Calcineurin-like_phosphoesterase_superfamily_domain,-,Calcineurin-like_phosphoesterase,CHAD_domain	98.11,0.94,0.47,0.47	COG0622,COG2129,-,COG1408,COG5607	Predicted_phosphodiesterase,_calcineurin_family,Predicted_phosphoesterase,_related_to_the_Icc_protein,-,Predicted_phosphohydrolase,_MPP_superfamily,CHAD_domain,_binds_inorganic_polyphosphates	97.64,0.94,0.47,0.47,0.47	16.5094	10.8491	46.2264	25.4717	0.943396	87.5	100	100	80.4878	5.88235	100	85	59.0164	33.3333	28.5714	0	0	100	66.6667	0	66.6667	0	16.6667	50	100
arCOG01143_01	T	ApaH			Serine/threonine_protein_phosphatase_PP2A_family	11	0.93	0.99	0.93	1	1	0.63	0.97	0.89	0.95	0.84	0.9	0.44	0.21	0.12	0.09	0.02	0.1	0.01	0.27	119	117	277.388	209	146	K07095,K04460,K07313,K17615,-,K06269,K04348,K04382,K13807	uncharacterized_protein,serine/threonine-protein_phosphatase_5_[EC:3.1.3.16],serine/threonine_protein_phosphatase_1_[EC:3.1.3.16],serine/threonine-protein_phosphatase_PPG1_[EC:3.1.3.16],-,serine/threonine-protein_phosphatase_PP1_catalytic_subunit_[EC:3.1.3.16],serine/threonine-protein_phosphatase_2B_catalytic_subunit_[EC:3.1.3.16],serine/threonine-protein_phosphatase_2A_catalytic_subunit_[EC:3.1.3.16],serine/threonine-protein_phosphatase_with_EF-hands_[EC:3.1.3.16]	43.06,33.01,12.44,5.26,2.87,1.44,0.96,0.48,0.48	PF00149,PF12850,-,PF05235	Calcineurin-like_phosphoesterase,Calcineurin-like_phosphoesterase_superfamily_domain,-,CHAD_domain	51.2,44.02,2.87,1.91	COG0639,COG0622,COG5607	Diadenosine_tetraphosphatase_ApaH/serine/threonine_protein_phosphatase,_PP2A_family,Predicted_phosphodiesterase,_calcineurin_family,CHAD_domain,_binds_inorganic_polyphosphates	49.28,48.8,1.91	15.7895	3.82775	33.9713	34.9282	11.4833	75	100	66.6667	70.7317	52.9412	100	80	91.8033	0	14.2857	12.5	0	0	0	0	0	0	11.9048	50	0
arCOG01144_01	T	CpdA			3,5-cyclic_AMP_phosphodiesterase_CpdA	1	0.25	0.04	0	0.01	0.01	0	0.36	0.98	0.14	0.09	0.05	0.03	0.02	0	0.01	0.01	0.03	0	0	111	110	456.787	47	34	-,K03651,K17734,K02199,K01216,K07218,K10750,K12568,K10955,K16149,K19681,K22016,K22451	-,3',5'-cyclic-AMP_phosphodiesterase_[EC:3.1.4.53],serine_protease_AprX_[EC:3.4.21.-],cytochrome_c_biogenesis_protein_CcmG,_thiol:disulfide_interchange_protein_DsbE,licheninase_[EC:3.2.1.73],nitrous_oxidase_accessory_protein,chromatin_assembly_factor_1_subunit_A,myosin-binding_protein_C,_cardiac-type,mucin-2,1,4-alpha-glucan_branching_enzyme_[EC:2.4.1.18],intraflagellar_transport_protein_52,mucin-3/17,4-alpha-glucanotransferase_[EC:2.4.1.25]	38.3,36.17,4.26,2.13,2.13,2.13,2.13,2.13,2.13,2.13,2.13,2.13,2.13	-,PF00149,PF00082,PF03065,PF00041,PF00722,PF05048,PF08534,PF09985	-,Calcineurin-like_phosphoesterase,Subtilase_family,Glycosyl_hydrolase_family_57,Fibronectin_type_III_domain,Glycosyl_hydrolases_family_16,Periplasmic_copper-binding_protein_(NosD),Redoxin,C-terminal_binding-module,_SLH-like,_of_glucodextranase	46.81,34.04,4.26,4.26,2.13,2.13,2.13,2.13,2.13	-,COG1409,COG4945,COG1361,COG0526,COG1408,COG2273,COG2959,COG3889,COG4934	-,3',5'-cyclic_AMP_phosphodiesterase_CpdA,Carbohydrate-binding_DOMON_domain,S-layer_protein_MJ0795,_predicted_component_of_type_IV_pili-like_system,Thiol-disulfide_isomerase_or_thioredoxin,Predicted_phosphohydrolase,_MPP_superfamily,Beta-glucanase,_GH16_family,Proteobacterial_HemX_domain,_involved_in_2-ketogluconate_production_(unrelated_to_B._subtilis_HemX,_COG0755,_no_evidence_of_involvement_in_heme_biosynthesis),Extracellular_solute-binding_protein,_contains_Ig-fold_domain,Serine_protease,_subtilase_family	42.55,34.04,6.38,4.26,2.13,2.13,2.13,2.13,2.13,2.13	12.766	12.766	14.8936	59.5745	0	12.5	0	0	12.1951	0	100	15	26.2295	0	0	12.5	0	0	33.3333	0	0	0	7.14286	0	0
arCOG01145_01	R	-			Phosphohydrolase,_Icc/MPP_superfamily	19	1	1	1	0.96	0.97	0.89	0.98	1	0.98	0.97	0.93	0.81	0.75	0.5	0.61	1	1	0.96	0.92	137	128	246.753	288	186	K07096,K03651,K07098	uncharacterized_protein,3',5'-cyclic-AMP_phosphodiesterase_[EC:3.1.4.53],uncharacterized_protein	98.96,0.69,0.35	PF00149,PF12850,PF14582,-	Calcineurin-like_phosphoesterase,Calcineurin-like_phosphoesterase_superfamily_domain,Metallophosphoesterase,_calcineurin_superfamily,-	58.33,20.49,11.11,10.07	COG2129	Predicted_phosphoesterase,_related_to_the_Icc_protein	100.0	13.5417	36.1111	17.0139	28.125	5.20833	100	100	33.3333	65.8537	38.2353	100	90	67.2131	100	28.5714	50	0	100	100	100	100	50	100	100	100
arCOG01147_01	T	CpdA			3,5-cyclic_AMP_phosphodiesterase_CpdA	6	0.52	0.08	0.02	0.06	0.07	0	0.95	1	0.95	0.87	0.92	0.07	0.02	0.03	0.01	0.01	0	0	0.01	213	196	234.596	47	45	K07096,K03651,K07099	uncharacterized_protein,3',5'-cyclic-AMP_phosphodiesterase_[EC:3.1.4.53],uncharacterized_protein	95.74,2.13,2.13	PF00149,PF12850	Calcineurin-like_phosphoesterase,Calcineurin-like_phosphoesterase_superfamily_domain	95.74,4.26	COG2129,COG1768	Predicted_phosphoesterase,_related_to_the_Icc_protein,Predicted_phosphohydrolase,_DR1119_family,_metallophosphatase_superfamily	97.87,2.13	19.1489	4.25532	6.38298	70.2128	0	0	0	33.3333	4.87805	0	100	40	47.541	0	0	0	0	0	33.3333	0	0	0	2.38095	0	0
arCOG01149_01	R	-			Calcineurin-like_phosphoesterase	0	0	0	0	0	0	0	0	0	0	0	0	0.01	0	0	0	0	0	0	0	216	149	228.5	10	10	K07096	uncharacterized_protein	100.0	PF00149,PF12850	Calcineurin-like_phosphoesterase,Calcineurin-like_phosphoesterase_superfamily_domain	60.0,40.0	COG2129	Predicted_phosphoesterase,_related_to_the_Icc_protein	100.0	0	0	0	100	0	0	0	0	0	0	0	0	16.3934	0	0	0	0	0	0	0	0	0	0	0	0
arCOG01150_01	R	-			Phosphohydrolase,_Icc/MPP_superfamily	17	0.96	0.99	0.83	1	0.98	0.97	1	1	1	0.93	0.99	0.98	0.94	0.93	1	1	0.98	0.08	0.26	177	167	250.511	266	217	K06953	uncharacterized_protein	100.0	PF00149,-,PF12850	Calcineurin-like_phosphoesterase,-,Calcineurin-like_phosphoesterase_superfamily_domain	62.03,30.45,7.52	COG1407	Metallophosphoesterase_superfamily_enzyme	100.0	5.26316	23.6842	29.3233	27.0677	14.6617	87.5	100	66.6667	95.122	79.4118	100	60	96.7213	100	57.1429	87.5	50	33.3333	100	100	100	50	78.5714	100	0
arCOG01151_01	R	-			Calcineurin_family_phosphoesterase	1	0.19	0.01	0	0	0	0	0.36	0.5	0.34	0.38	0	0.02	0.01	0	0.01	0.01	0.01	0	0	153	138	355.5	18	15	K03269,K07095,-,K06953	UDP-2,3-diacylglucosamine_hydrolase_[EC:3.6.1.54],uncharacterized_protein,-,uncharacterized_protein	77.78,11.11,5.56,5.56	PF00149,PF12850	Calcineurin-like_phosphoesterase,Calcineurin-like_phosphoesterase_superfamily_domain	55.56,44.44	COG2908	UDP-2,3-diacylglucosamine_pyrophosphatase_LpxH	100.0	44.4444	5.55556	33.3333	11.1111	5.55556	6.25	0	0	9.7561	2.94118	33.3333	30	1.63934	0	0	0	0	0	0	0	0	0	2.38095	0	0
arCOG01153_01	T	CpdA			3,5-cyclic_AMP_phosphodiesterase_CpdA	9	0.73	0.83	0.83	0.82	0.81	0.54	0.68	0.05	0.74	0.99	0.16	0.22	0.25	0.08	0.08	0.04	0.04	0.02	0.05	138	133	387.928	138	91	K03651,K22390,K07096,K01113,K07098,K07976,K17713,K19613,K20285	3',5'-cyclic-AMP_phosphodiesterase_[EC:3.1.4.53],acid_phosphatase_type_7,uncharacterized_protein,alkaline_phosphatase_D_[EC:3.1.3.1],uncharacterized_protein,Rab_family,_other,outer_membrane_protein_assembly_factor_BamB,leucine-rich_repeat_protein_SHOC2,Rab9_effector_protein_with_kelch_motifs	68.84,25.36,1.45,0.72,0.72,0.72,0.72,0.72,0.72	PF00149,PF12850,PF16656,PF09992,-,PF08477,PF01451,PF13418,PF13570,PF13855	Calcineurin-like_phosphoesterase,Calcineurin-like_phosphoesterase_superfamily_domain,Purple_acid_Phosphatase,_N-terminal_domain,Phosphodiester_glycosidase,-,Ras_of_Complex,_Roc,_domain_of_DAPkinase,Low_molecular_weight_phosphotyrosine_protein_phosphatase,Galactose_oxidase,_central_domain,PQQ-like_domain,Leucine_rich_repeat	89.86,2.9,1.45,1.45,0.72,0.72,0.72,0.72,0.72,0.72	COG1409,COG3540,COG2129,COG1100,COG4632,COG1408,COG1520,COG3055	3',5'-cyclic_AMP_phosphodiesterase_CpdA,Phosphodiesterase/alkaline_phosphatase_D,Predicted_phosphoesterase,_related_to_the_Icc_protein,GTPase_SAR1_family_domain,Sugar-P-sugar_glycosidase_(uncovering_enzyme,_UCE),_NAGPA_superfamily,Predicted_phosphohydrolase,_MPP_superfamily,Outer_membrane_protein_assembly_factor_BamB,_contains_PQQ-like_beta-propeller_repeat,N-acetylneuraminic_acid_mutarotase	76.09,16.67,2.17,1.45,1.45,0.72,0.72,0.72	31.8841	7.97101	33.3333	15.942	10.8696	75	100	0	51.2195	32.3529	0	70	32.7869	0	14.2857	12.5	0	0	0	0	0	0	19.0476	0	100
arCOG01154_01	R	-			Calcineurin-like_phosphoesterase_superfamily_protein	0	0	0	0	0	0.02	0	0	0	0	0	0	0.01	0.02	0	0	0	0	0	0	372	256	379.1	10	9	K07099,K06953,K07095	uncharacterized_protein,uncharacterized_protein,uncharacterized_protein	80.0,10.0,10.0	PF13563,PF12850,-	2'-5'_RNA_ligase_superfamily,Calcineurin-like_phosphoesterase_superfamily_domain,-	70.0,20.0,10.0	COG4186	Uncharacterized_conserved_protein_MJ1445,_calcineurin-like_phosphoesterase_superfamily	100.0	0	30	40	30	0	0	0	0	7.31707	0	0	0	4.91803	0	0	12.5	0	0	0	0	0	0	4.7619	0	0
arCOG01156_01	R	-			Phosphohydrolase,_Icc/MPP_superfamily	0	0.29	0.05	0.01	0.03	0	0.02	0.34	0.43	0.21	0	0.2	0.33	0.47	0.04	0.04	0.01	0	0.01	0.28	186	170	308.171	41	33	K07098,K07096	uncharacterized_protein,uncharacterized_protein	95.12,4.88	PF00149,-,PF12850	Calcineurin-like_phosphoesterase,-,Calcineurin-like_phosphoesterase_superfamily_domain	95.12,2.44,2.44	COG1408,COG2129	Predicted_phosphohydrolase,_MPP_superfamily,Predicted_phosphoesterase,_related_to_the_Icc_protein	92.68,7.32	2.43902	24.3902	46.3415	24.3902	2.43902	37.5	0	0	12.1951	2.94118	66.6667	5	13.1148	66.6667	14.2857	0	0	0	0	0	0	0	14.2857	0	100
arCOG01159_01	S	-			Uncharacterized_archaeal_coiled-coil_protein	17	0.98	0.98	0.85	0.99	1	1	0.97	0.93	0.99	1	0.88	0.9	0.98	0.85	0.48	0.55	0.9	0.99	0.01	257	257	298.187	198	172	-,K03529,K06675,K10060,K19171,K22804,K01079,K06669,K16808,K03546,K10866,K05635,K12575,K12478,K11499,K16461,K16770,K16487,K20358,K22525	-,chromosome_segregation_protein,structural_maintenance_of_chromosome_4,C-type_lectin_domain_family_4_member_F,DNA_sulfur_modification_protein_DndD,structural_maintenance_of_chromosomes_protein_6,phosphoserine_phosphatase_[EC:3.1.3.3],structural_maintenance_of_chromosome_3_(chondroitin_sulfate_proteoglycan_6),nuclear_mitotic_apparatus_protein_1,DNA_repair_protein_SbcC/Rad50,DNA_repair_protein_RAD50_[EC:3.6.-.-],laminin,_gamma_1,kinetochore_protein_SLK19,early_endosome_antigen_1,centromere_protein_F,centrosomal_protein_CEP135,centriolin,spindle_assembly_abnormal_protein_6,golgin_subfamily_A_member_2,MKL/myocardin-like_protein	57.07,19.19,7.58,3.03,2.02,2.02,1.52,1.01,1.01,0.51,0.51,0.51,0.51,0.51,0.51,0.51,0.51,0.51,0.51,0.51	-,PF00702,PF02037,PF04728,PF04108,PF02403,PF04513,PF06009,PF06103,PF06160,PF08614,PF12325,PF12710,PF13166	-,haloacid_dehalogenase-like_hydrolase,SAP_domain,Lipoprotein_leucine-zipper,Autophagy_protein_ATG17-like_domain_,Seryl-tRNA_synthetase_N-terminal_domain,Baculovirus_polyhedron_envelope_protein,_PEP,_C_terminus_,Laminin_Domain_II,Bacterial_protein_of_unknown_function_(DUF948),Septation_ring_formation_regulator,_EzrA_,Autophagy_protein_16_(ATG16),TATA_element_modulatory_factor_1_TATA_binding,haloacid_dehalogenase-like_hydrolase,AAA_domain	91.92,1.01,1.01,1.01,0.51,0.51,0.51,0.51,0.51,0.51,0.51,0.51,0.51,0.51	COG1340,-,COG0560	Uncharacterized_coiled-coil_protein,_contains_DUF342_domain,-,Phosphoserine_phosphatase	94.95,3.54,1.52	10.101	13.1313	28.2828	23.7374	24.7475	56.25	50	0	97.561	100	100	80	70.4918	66.6667	42.8571	12.5	50	0	0	0	0	50	42.8571	0	0
arCOG01161_01	R	-			HAD_superfamily_hydrolase	1	0	0.1	0.13	0.18	0.48	0	0.11	0.01	0.45	0.6	0.41	0.03	0.08	0	0.03	0.01	0	0	0.01	307	283	350.614	44	44	K14109	energy-converting_hydrogenase_A_subunit_R	100.0	-,PF12710,PF08282	-,haloacid_dehalogenase-like_hydrolase,haloacid_dehalogenase-like_hydrolase	61.36,27.27,11.36	COG4030	Predicted_phosphohydrolase,_HAD_superfamily	100.0	18.1818	2.27273	50	13.6364	15.9091	50	100	33.3333	26.8293	20.5882	0	40	9.83607	33.3333	0	0	0	0	0	0	0	0	0	0	0
arCOG01162_01	S	-			Uncharacterized_archaeal_coiled-coil_protein	0	0.02	0	0	0	0	0	0	0	0	0	0	0	0	0	0	0	0	0.08	0	289	187	281.7	10	10	-,K03529,K10421	-,chromosome_segregation_protein,CAP-Gly_domain-containing_linker_protein_1	80.0,10.0,10.0	-	-	100.0	COG1340,-	Uncharacterized_coiled-coil_protein,_contains_DUF342_domain,-	90.0,10.0	0	80	20	0	0	12.5	0	0	0	0	0	0	0	0	0	0	0	0	0	0	0	0	19.0476	0	0
arCOG01168_01	M	RspA			L-alanine-DL-glutamate_epimerase_or_related_enzyme_of_enolase_superfamily	5	0.02	0.09	0.12	0.09	0.04	0.2	0.83	0.7	0.98	0.97	0.99	0.25	0.19	0.11	0.1	0.05	0.09	0.07	0.02	267	265	375.943	210	83	K19802,K18983,K02549,K01684,K05308,K14275,K01856,K01683,K20023,K12661	L-Ala-D/L-Glu_epimerase_[EC:5.1.1.20],D-galactarolactone_cycloisomerase_[EC:5.5.1.27],O-succinylbenzoate_synthase_[EC:4.2.1.113],galactonate_dehydratase_[EC:4.2.1.6],gluconate/galactonate_dehydratase_[EC:4.2.1.140],D-xylonate_dehydratase_[EC:4.2.1.82],muconate_cycloisomerase_[EC:5.5.1.1],D-arabinonate_dehydratase_[EC:4.2.1.5],L-talarate/galactarate_dehydratase_[EC:4.2.1.156_4.2.1.42],L-rhamnonate_dehydratase_[EC:4.2.1.90]	24.76,16.19,10.95,10.95,10.48,10.0,10.0,3.33,1.9,1.43	PF13378	Enolase_C-terminal_domain-like	100.0	COG4948	L-alanine-DL-glutamate_epimerase_or_related_enzyme_of_enolase_superfamily	100.0	7.14286	1.42857	40.9524	34.7619	15.7143	12.5	0	33.3333	41.4634	44.1176	66.6667	55	52.459	0	0	12.5	0	0	0	0	0	0	4.7619	0	0
arCOG01171_01	T	KaiC			KaiC_family_ATPase_implicated_in_signal_transduction	14	0.08	0.3	0.96	0.74	0.42	1	1	1	1	1	0.8	1	1	0.99	1	0.92	0.96	0.21	0.25	131	131	259.55	629	191	K08482,-,K07331,K07013,K00936,K04485,K01768,K01127,K04484,K11443,K15837,K21084	circadian_clock_protein_KaiC,-,archaeal_flagellar_protein_FlaH,uncharacterized_protein,two-component_system,_sensor_histidine_kinase_PdtaS_[EC:2.7.13.3],DNA_repair_protein_RadA/Sms,adenylate_cyclase_[EC:4.6.1.1],glycosylphosphatidylinositol_phospholipase_D_[EC:3.1.4.50],DNA_repair_protein_RadB,two-component_system,_cell_cycle_response_regulator_DivK,G-protein_signaling_modulator_2,diguanylate_cyclase_[EC:2.7.7.65]	94.59,2.07,1.11,0.64,0.32,0.32,0.16,0.16,0.16,0.16,0.16,0.16	PF06745,-,PF14417,PF02830,PF00072,PF00211,PF08447,PF10114,PF14890,PF14947,PF18551	KaiC,-,MEDS:_MEthanogen/methylotroph,_DcmR_Sensory_domain,V4R_domain,Response_regulator_receiver_domain,Adenylate_and_Guanylate_cyclase_catalytic_domain,PAS_fold,Sensory_domain_found_in_PocR,Intein_splicing_domain,Winged_helix-turn-helix,Thaumarchaeal_output_domain_1	95.71,1.59,0.95,0.64,0.16,0.16,0.16,0.16,0.16,0.16,0.16	COG0467,-,COG1719,COG1066,COG2198,COG4936,COG1372,COG3432,COG3903,COG3920,COG5616	RecA-superfamily_ATPase,_KaiC/GvpD/RAD55_family,-,Predicted_hydrocarbon_binding_protein,_contains_4VR_domain,DNA_repair_protein_RadA/Sms,_contains_AAA+_ATPase_domain,HPt_(histidine-containing_phosphotransfer)_domain,Ligand-binding_sensor_domain,Intein/homing_endonuclease,Predicted_transcriptional_regulator,Predicted_ATPase,Two-component_sensor_histidine_kinase,_HisKA_and_HATPase_domains,TolB_amino-terminal_domain_(function_unknown)	96.66,0.95,0.64,0.32,0.32,0.32,0.16,0.16,0.16,0.16,0.16	11.2878	26.7091	21.1447	21.7806	19.0779	75	100	66.6667	63.4146	76.4706	100	80	80.3279	66.6667	100	100	50	0	66.6667	100	100	100	61.9048	100	100
arCOG01172_01	T	KaiC			KaiC_family_ATPase_implicated_in_signal_transduction	0	0.01	0.02	0.01	0.08	0.09	0.14	0	0	0.01	0	0	0	0	0	0	0	0.01	0	0	250	232	276.972	36	34	K08482,K07331,-	circadian_clock_protein_KaiC,archaeal_flagellar_protein_FlaH,-	77.78,16.67,5.56	PF06745,-	KaiC,-	66.67,33.33	COG0467,-	RecA-superfamily_ATPase,_KaiC/GvpD/RAD55_family,-	97.22,2.78	0	0	75	0	25	0	0	0	60.9756	26.4706	0	0	0	0	0	0	0	0	0	0	0	0	0	0	0
arCOG01173_01	T	KaiC			KaiC_family_ATPase_implicated_in_signal_transduction	4	0.41	0.56	0.3	0.87	0.88	0.87	0.15	0.02	0.1	0.1	0.01	0.1	0.03	0.07	0.15	0.08	0.03	0	0.05	214	209	250.519	52	46	K08482,K06945	circadian_clock_protein_KaiC,uncharacterized_protein	88.46,11.54	PF06745,PF00025	KaiC,ADP-ribosylation_factor_family	96.15,3.85	COG0467,COG2229	RecA-superfamily_ATPase,_KaiC/GvpD/RAD55_family,Signal_recognition_particle_receptor_subunit_beta,_a_GTPase	88.46,11.54	1.92308	9.61538	67.3077	1.92308	19.2308	31.25	0	0	63.4146	26.4706	0	5	1.63934	0	0	12.5	0	0	0	0	33.3333	50	2.38095	0	0
arCOG01174_01	T	KaiC			KaiC_family_ATPase_implicated_in_signal_transduction	0	0.21	0.13	0.03	0.09	0.13	0.05	0.22	0.08	0.22	0.21	0.26	0.11	0.16	0.05	0.06	0.01	0	0.01	0.01	292	285	427.72	82	50	K08482,-,K06945,K03553	circadian_clock_protein_KaiC,-,uncharacterized_protein,recombination_protein_RecA	93.9,2.44,2.44,1.22	PF06745,-,PF00025,PF00154	KaiC,-,ADP-ribosylation_factor_family,recA_bacterial_DNA_recombination_protein	95.12,2.44,1.22,1.22	COG0467,-,COG2229,COG0468,COG1066	RecA-superfamily_ATPase,_KaiC/GvpD/RAD55_family,-,Signal_recognition_particle_receptor_subunit_beta,_a_GTPase,RecA/RadA_recombinase,DNA_repair_protein_RadA/Sms,_contains_AAA+_ATPase_domain	92.68,2.44,2.44,1.22,1.22	6.09756	4.87805	40.2439	41.4634	7.31707	31.25	50	0	41.4634	11.7647	33.3333	15	24.5902	33.3333	28.5714	0	0	0	0	0	0	0	0	50	0
arCOG01175_01	T	KaiC			KaiC_family_ATPase_implicated_in_signal_transduction,_inactivated	9	0.83	0.85	0.02	0.99	1	0.94	0.84	0.83	0.62	0.58	0.01	0.09	0.04	0.03	0.02	0	0	0	0	184	177	223.143	49	37	K08482,K07331,K06945,K03609	circadian_clock_protein_KaiC,archaeal_flagellar_protein_FlaH,uncharacterized_protein,septum_site-determining_protein_MinD	83.67,8.16,4.08,4.08	PF06745,-,PF01656	KaiC,-,CobQ/CobB/MinD/ParA_nucleotide_binding_domain	73.47,22.45,4.08	COG0467,COG0455,COG2229	RecA-superfamily_ATPase,_KaiC/GvpD/RAD55_family,MinD-like_ATPase_FlhG/YlxH,_activator_of_the_FlhF-type_GTPase,Signal_recognition_particle_receptor_subunit_beta,_a_GTPase	93.88,4.08,2.04	4.08163	0	83.6735	2.04082	10.2041	0	0	0	70.7317	14.7059	33.3333	10	0	0	0	0	0	0	0	0	0	0	0	0	0
arCOG01178_01	T	GvpD			GvpD_gas_vesicle_protein,_contains_RecA/KaiC_family_ATPase_domain	9	0.8	0.69	0.02	0.68	0.67	0.51	0.91	1	0.76	0.76	0.14	0.02	0.02	0	0	0	0.01	0	0	315	304	466.932	74	41	K08482,-	circadian_clock_protein_KaiC,-	97.3,2.7	PF07088,PF06745	GvpD_gas_vesicle_protein,KaiC	98.65,1.35	COG0467,-	RecA-superfamily_ATPase,_KaiC/GvpD/RAD55_family,-	95.95,4.05	25.6757	0	20.2703	24.3243	29.7297	0	0	0	19.5122	41.1765	66.6667	45	13.1148	0	0	0	0	0	0	0	0	0	0	0	0
arCOG01180_01	T	RIO1			Serine/threonine_protein_kinase_involved_in_cell_cycle_control	16	1	0.99	0.94	0.57	0.4	1	1	1	1	1	1	0.97	1	0.9	0.57	0.63	0.21	0.07	0.78	217	204	259.751	217	213	K07178	RIO_kinase_1_[EC:2.7.11.1]	100.0	PF01163	RIO1_family	100.0	COG1718	Serine/threonine-protein_kinase_RIO1	100.0	9.21659	22.1198	27.1889	27.6498	13.8249	93.75	100	66.6667	95.122	85.2941	100	90	93.4426	66.6667	100	87.5	50	100	66.6667	0	66.6667	50	54.7619	0	0
arCOG01181_01	T	RIO2			RIO-like_serine/threonine_protein_kinase_fused_to_N-terminal_HTH_domain	10	0.73	0.75	0.69	0.77	0.94	0.03	0.9	0.75	0.95	0.97	0.95	0.28	0.08	0.17	0.22	0.44	0.27	0.01	0	262	248	293.745	106	101	K07179,K07178,K15904	RIO_kinase_2_[EC:2.7.11.1],RIO_kinase_1_[EC:2.7.11.1],bifunctional_N6-L-threonylcarbamoyladenine_synthase_/_protein_kinase_Bud32_[EC:2.3.1.234_2.7.11.1]	94.34,4.72,0.94	PF01163,PF00814	RIO1_family,tRNA_N6-adenosine_threonylcarbamoyltransferase	99.06,0.94	COG0478,COG1718,COG0533	RIO-like_serine/threonine_protein_kinase_fused_to_N-terminal_HTH_domain,Serine/threonine-protein_kinase_RIO1,tRNA_A37_threonylcarbamoyltransferase_TsaD	88.68,10.38,0.94	16.9811	2.83019	42.4528	36.7925	0.943396	43.75	0	33.3333	87.8049	2.94118	33.3333	70	62.2951	0	0	0	0	66.6667	0	0	0	0	2.38095	0	0
arCOG01182_01	T	-			Predicted_Ser/Thr_protein_kinase	11	0.79	0.8	1	0.05	0.04	0	0.79	0.06	0.85	0.06	0.95	0.6	0.42	0.53	0.61	0.82	0.88	0.13	0.01	155	148	231.527	93	92	K07176	putative_serine/threonine_protein_kinase	100.0	-,PF05175,PF01163,PF00069,PF13847	-,Methyltransferase_small_domain,RIO1_family,Protein_kinase_domain,Methyltransferase_domain	78.49,10.75,5.38,4.3,1.08	COG2112	Predicted_Ser/Thr_protein_kinase	100.0	1.07527	26.8817	11.828	60.2151	0	43.75	0	0	9.7561	0	0	5	90.1639	0	28.5714	0	0	66.6667	0	0	0	0	50	0	0
arCOG01187_01	O	HypF			Hydrogenase_maturation_factor	10	0.97	1	1	0.99	0.99	0.38	0.9	0.79	0.98	1	0.99	0.1	0.07	0.06	0.07	0	0.01	0	0.01	680	609	758.027	113	113	K04656	hydrogenase_maturation_protein_HypF	100.0	PF01300,PF07503	Telomere_recombination,HypF_finger	97.35,2.65	COG0068	Hydrogenase_maturation_factor_HypF_(carbamoyltransferase)	100.0	15.9292	0.884956	34.5133	35.3982	13.2743	100	100	100	43.9024	44.1176	100	90	60.6557	0	0	0	0	0	0	0	0	50	0	0	0
arCOG01188_01	R	-			Predicted_carbamoyl_transferase,_NodU_family	0	0.42	0.42	0.49	0.13	0.05	0.08	0.19	0.04	0.11	0.1	0.03	0.13	0.09	0.1	0.11	0.17	0.1	0.11	0.09	475	434	569.727	44	37	K00612	carbamoyltransferase_[EC:2.1.3.-]	100.0	PF16861,PF02543	Carbamoyltransferase_C-terminus,Carbamoyltransferase_N-terminus	70.45,29.55	COG2192	Predicted_carbamoyl_transferase,_NodU_family	100.0	6.81818	59.0909	22.7273	9.09091	2.27273	43.75	50	0	2.43902	2.94118	0	15	6.55738	0	0	25	0	33.3333	0	0	0	0	35.7143	50	100
arCOG01189_01	R	AarF			Predicted_unusual_protein_kinase	3	0.34	0.49	0.22	0.78	0.65	0.85	0.29	0.09	0.31	0.21	0.32	0.32	0.42	0.06	0.05	0.03	0.03	0.36	0.01	458	445	524.212	85	75	K03688	ubiquinone_biosynthesis_protein	100.0	PF03109	ABC1_atypical_kinase-like_domain	100.0	COG0661	Predicted_protein_kinase_regulating_ubiquinone_biosynthesis,_AarF/ABC1/UbiB_family	100.0	1.17647	12.9412	49.4118	20	16.4706	31.25	50	0	63.4146	41.1765	0	5	27.8689	33.3333	0	0	0	0	0	0	66.6667	0	19.0476	0	0
arCOG01191_01	V	-			HEPN_domain_containing_protein	5	0.7	0.18	0.09	0.09	0.12	0.03	0.94	0.96	0.94	0.48	1	0.33	0.32	0.12	0.07	0.02	0.03	0.03	0.19	97	96	134.172	198	70	-,K09132	-,uncharacterized_protein	98.48,1.52	PF05168	HEPN_domain	100.0	COG2250	HEPN_domain_protein,_predicted_toxin_of_MNT-HEPN_system	100.0	6.06061	6.06061	15.1515	67.1717	5.55556	25	50	0	24.3902	20.5882	66.6667	30	52.459	33.3333	14.2857	0	0	0	33.3333	0	0	50	9.52381	0	0
arCOG01192_01	V	-			HEPN_domain_containing_protein	4	0.38	0.07	0	0	0	0	0.5	0.51	0.57	0.06	0.89	0.05	0.02	0.01	0	0	0	0	0	136	132	137.585	53	24	-	-	100.0	PF05168,-	HEPN_domain,-	92.45,7.55	COG2250,-	HEPN_domain_protein,_predicted_toxin_of_MNT-HEPN_system,-	96.23,3.77	1.88679	0	3.77358	94.3396	0	6.25	0	0	2.43902	0	33.3333	5	32.7869	0	0	0	0	0	0	0	0	0	0	0	0
arCOG01195_01	V	-			Minimal_nucleotidyltransferase	11	0.88	0.63	0.04	0.61	0.63	0.05	0.88	0.12	0.92	0.96	0.81	0.85	0.84	0.31	0.23	0.09	0.05	0.02	0.81	64	60	136.545	110	60	K07076,K07075,K00984,K08851,K09132	uncharacterized_protein,uncharacterized_protein,streptomycin_3-adenylyltransferase_[EC:2.7.7.47],TP53_regulating_kinase_and_related_kinases_[EC:2.7.11.1],uncharacterized_protein	92.73,4.55,0.91,0.91,0.91	PF01909,PF18765,-,PF05168	Nucleotidyltransferase_domain,Polymerase_beta,_Nucleotidyltransferase,-,HEPN_domain	61.82,31.82,3.64,2.73	COG1708,COG1669,COG2250,COG1895,COG3642	Predicted_nucleotidyltransferase,_MJ0604_family,Predicted_nucleotidyltransferase_MJ0435,HEPN_domain_protein,_predicted_toxin_of_MNT-HEPN_system,HEPN_domain_protein,_predicted_toxin_of_MNT-HEPN_system,tRNA_A-37_threonylcarbamoyl_transferase_component_Bud32	90.91,5.45,1.82,0.91,0.91	18.1818	26.3636	20	28.1818	7.27273	6.25	50	0	21.9512	8.82353	0	55	32.7869	33.3333	28.5714	0	0	0	33.3333	0	0	50	23.8095	0	0
arCOG01197_01	V	-			Minimal_nucleotidyltransferase	0	0.02	0	0	0	0	0	0.01	0	0.02	0	0.04	0.01	0.01	0	0	0	0.01	0	0	106	86	124.769	13	9	K07076	uncharacterized_protein	100.0	PF01909	Nucleotidyltransferase_domain	100.0	COG1708	Predicted_nucleotidyltransferase,_MJ0604_family	100.0	0	15.3846	7.69231	76.9231	0	0	0	0	2.43902	0	0	0	9.83607	0	0	0	0	0	0	0	0	0	4.7619	0	0
arCOG01199_01	V	-			Minimal_nucleotidyltransferase	0	0.18	0.01	0	0.01	0.01	0	0.25	0.22	0.24	0.13	0.23	0.03	0.02	0.01	0	0	0	0	0	94	82	110.107	28	22	K07076,-	uncharacterized_protein,-	92.86,7.14	PF01909,-,PF05168	Nucleotidyltransferase_domain,-,HEPN_domain	82.14,14.29,3.57	COG1708,-	Predicted_nucleotidyltransferase,_MJ0604_family,-	89.29,10.71	3.57143	0	0	71.4286	25	0	0	0	0	14.7059	33.3333	5	24.5902	0	0	0	0	0	0	0	0	0	0	0	0
arCOG01200_01	V	-			Minimal_nucleotidyltransferase	0	0	0	0	0	0	0.01	0	0	0	0	0	0	0	0	0	0	0.01	0	0	97	75	112.231	13	9	K07076,-	uncharacterized_protein,-	92.31,7.69	PF01909,PF18765,-	Nucleotidyltransferase_domain,Polymerase_beta,_Nucleotidyltransferase,-	46.15,38.46,15.38	COG1708,-	Predicted_nucleotidyltransferase,_MJ0604_family,-	92.31,7.69	7.69231	0	0	92.3077	0	0	0	0	0	0	0	5	13.1148	0	0	0	0	0	0	0	0	0	0	0	0
arCOG01201_01	V	-			Minimal_nucleotidyltransferase	1	0.39	0.08	0.01	0.05	0.1	0.03	0.16	0.02	0.08	0.06	0	0.4	0.6	0.12	0.12	0.07	0.02	0.02	0.03	87	82	140.024	42	31	K07076,-,K09132	uncharacterized_protein,-,uncharacterized_protein	78.57,19.05,2.38	PF01909,-,PF18765,PF05168	Nucleotidyltransferase_domain,-,Polymerase_beta,_Nucleotidyltransferase,HEPN_domain	61.9,23.81,11.9,2.38	COG1708,-,COG1895	Predicted_nucleotidyltransferase,_MJ0604_family,-,HEPN_domain_protein,_predicted_toxin_of_MNT-HEPN_system	71.43,16.67,11.9	4.7619	26.1905	61.9048	2.38095	4.7619	31.25	50	0	24.3902	5.88235	0	10	1.63934	66.6667	14.2857	0	0	0	33.3333	100	0	50	9.52381	0	0
arCOG01202_01	V	-			Minimal_nucleotidyltransferase	0	0.25	0.01	0	0	0	0	0.23	0.39	0.04	0.03	0	0.14	0.14	0.02	0.01	0.01	0.04	0	0	112	106	169.769	13	12	K07076	uncharacterized_protein	100.0	PF01909,PF18765,-	Nucleotidyltransferase_domain,Polymerase_beta,_Nucleotidyltransferase,-	46.15,30.77,23.08	COG1708,-	Predicted_nucleotidyltransferase,_MJ0604_family,-	92.31,7.69	15.3846	23.0769	0	61.5385	0	0	0	0	0	0	66.6667	10	8.19672	33.3333	0	0	0	0	33.3333	0	0	0	2.38095	0	0
arCOG01203_01	V	-			Minimal_nucleotidyltransferase	5	0.71	0.09	0.02	0.02	0.01	0	0.91	0.98	0.88	0.1	0.94	0.11	0.02	0.02	0.02	0	0	0.01	0	158	149	188.718	39	23	K07076	uncharacterized_protein	100.0	PF01909,PF18765,-	Nucleotidyltransferase_domain,Polymerase_beta,_Nucleotidyltransferase,-	84.62,12.82,2.56	COG1708,COG1669	Predicted_nucleotidyltransferase,_MJ0604_family,Predicted_nucleotidyltransferase_MJ0435	97.44,2.56	2.5641	0	2.5641	89.7436	5.12821	0	0	0	2.43902	5.88235	66.6667	5	27.8689	0	0	0	0	0	0	0	0	0	0	0	0
arCOG01204_01	V	-			Minimal_nucleotidyltransferase	5	0.15	0.02	0	0.02	0	0.01	0.13	0.14	0.1	0.06	0.05	0.17	0.01	0.36	1	1	1	1	1	237	233	389.087	127	70	K07076,K09132,-,K17882	uncharacterized_protein,uncharacterized_protein,-,kanamycin_nucleotidyltransferase_[EC:2.7.7.-]	70.87,18.9,7.87,2.36	-,PF01909,PF18765,PF05168	-,Nucleotidyltransferase_domain,Polymerase_beta,_Nucleotidyltransferase,HEPN_domain	39.37,35.43,24.41,0.79	COG1895,COG1708,-	HEPN_domain_protein,_predicted_toxin_of_MNT-HEPN_system,Predicted_nucleotidyltransferase,_MJ0604_family,-	62.2,37.01,0.79	4.72441	87.4016	0	7.87402	0	0	0	0	0	0	33.3333	25	11.4754	0	0	0	0	100	100	100	100	100	100	100	100
arCOG01205_01	V	-			Minimal_nucleotidyltransferase	0	0.1	0.04	0.01	0.01	0.01	0	0.14	0.18	0.32	0.2	0.48	0.05	0.07	0.04	0.06	0.05	0.1	0.01	0	88	84	112.912	114	48	K07076,-,K07075	uncharacterized_protein,-,uncharacterized_protein	92.98,6.14,0.88	PF01909,PF18765,-,PF05168	Nucleotidyltransferase_domain,Polymerase_beta,_Nucleotidyltransferase,-,HEPN_domain	85.09,7.89,6.14,0.88	COG1708,-,COG1669,COG2250	Predicted_nucleotidyltransferase,_MJ0604_family,-,Predicted_nucleotidyltransferase_MJ0435,HEPN_domain_protein,_predicted_toxin_of_MNT-HEPN_system	94.74,3.51,0.88,0.88	6.14035	3.50877	18.4211	67.5439	4.38596	18.75	0	0	9.7561	11.7647	66.6667	25	42.623	33.3333	14.2857	0	0	0	0	0	0	0	4.7619	0	0
arCOG01206_01	V	-			Minimal_nucleotidyltransferase	5	0.58	0.59	0.25	0.62	0.46	0.58	0.52	0.14	0.46	0.35	0.25	0.46	0.4	0.29	0.34	0.16	0.13	0.05	0.34	83	79	101.306	144	52	K07075	uncharacterized_protein	100.0	PF01909,PF18765,-,PF00515	Nucleotidyltransferase_domain,Polymerase_beta,_Nucleotidyltransferase,-,Tetratricopeptide_repeat	68.06,29.17,2.08,0.69	COG1669,-	Predicted_nucleotidyltransferase_MJ0435,-	98.61,1.39	13.8889	11.1111	62.5	2.77778	9.72222	31.25	50	0	48.7805	17.6471	0	35	4.91803	33.3333	0	0	0	0	33.3333	0	0	50	14.2857	0	100
arCOG01207_01	K	-			Predicted_transcriptional_regulator,_MarR_family	0	0	0	0	0	0	0	0	0	0.02	0.12	0.01	0	0	0	0	0	0	0	0.01	93	91	107.308	26	17	-,K21903,K07725,K21885,K22043	-,ArsR_family_transcriptional_regulator,_lead/cadmium/zinc/bismuth-responsive_transcriptional_repressor,CRISPR-associated_protein_Csa3,ArsR_family_transcriptional_regulator,_cadmium/lead-responsive_transcriptional_repressor,ArsR_family_transcriptional_regulator,_zinc-responsive_transcriptional_repressor	73.08,11.54,7.69,3.85,3.85	-,PF09339,PF08279,PF12802,PF01022,PF12840,PF13412	-,IclR_helix-turn-helix_domain,HTH_domain,MarR_family,Bacterial_regulatory_protein,_arsR_family,Helix-turn-helix_domain,Winged_helix-turn-helix_DNA-binding	61.54,11.54,7.69,7.69,3.85,3.85,3.85	COG3355,-,COG2512,COG0640	Predicted_transcriptional_regulator,-,Predicted_transcriptional_regulator,_contains_CW_(cell_wall-binding)_repeats_and_an_HTH_domain,DNA-binding_transcriptional_regulator,_ArsR_family	50.0,38.46,7.69,3.85	26.9231	0	61.5385	11.5385	0	6.25	0	0	14.6341	0	0	35	4.91803	0	0	0	0	0	0	0	0	0	0	0	0
arCOG01208_01	V	-			Minimal_nucleotidyltransferase	9	0.59	0.41	0.02	0.48	0.41	0.51	0.43	0.15	0.21	0.14	0.11	0.63	0.72	0.54	0.64	0.44	0.54	0.92	1	94	93	198.535	260	83	K07076,-,K07075,K03892,K07725,K21903,K17882,K19333,K22043,K22298	uncharacterized_protein,-,uncharacterized_protein,ArsR_family_transcriptional_regulator,_arsenate/arsenite/antimonite-responsive_transcriptional_repressor,CRISPR-associated_protein_Csa3,ArsR_family_transcriptional_regulator,_lead/cadmium/zinc/bismuth-responsive_transcriptional_repressor,kanamycin_nucleotidyltransferase_[EC:2.7.7.-],IclR_family_transcriptional_regulator,_KDG_regulon_repressor,ArsR_family_transcriptional_regulator,_zinc-responsive_transcriptional_repressor,ArsR_family_transcriptional_regulator,_zinc-responsive_transcriptional_repressor	73.08,13.46,9.23,1.15,0.77,0.77,0.38,0.38,0.38,0.38	PF01909,PF18765,-,PF01978,PF13412,PF01022,PF12802,PF09339,PF12840,PF13545	Nucleotidyltransferase_domain,Polymerase_beta,_Nucleotidyltransferase,-,Sugar-specific_transcriptional_regulator_TrmB,Winged_helix-turn-helix_DNA-binding,Bacterial_regulatory_protein,_arsR_family,MarR_family,IclR_helix-turn-helix_domain,Helix-turn-helix_domain,Crp-like_helix-turn-helix_domain	44.23,35.77,15.77,1.54,0.77,0.38,0.38,0.38,0.38,0.38	COG1708,COG1669,-,COG3355,COG0640,COG3398,COG2512,COG3432,COG4861	Predicted_nucleotidyltransferase,_MJ0604_family,Predicted_nucleotidyltransferase_MJ0435,-,Predicted_transcriptional_regulator,DNA-binding_transcriptional_regulator,_ArsR_family,Predicted_transcriptional_regulator,_contains_two_HTH_domains,Predicted_transcriptional_regulator,_contains_CW_(cell_wall-binding)_repeats_and_an_HTH_domain,Predicted_transcriptional_regulator,Uncharacterized_conserved_protein	71.15,13.85,10.0,2.31,0.77,0.77,0.38,0.38,0.38	1.92308	71.5385	14.6154	3.46154	8.46154	25	100	0	39.0244	17.6471	0	20	13.1148	33.3333	28.5714	37.5	0	0	66.6667	100	66.6667	50	71.4286	50	0
arCOG01210_01	R	-			Predicted_nucleotidyltransferase_and_HTH_domain	1	0.23	0.17	0.03	0.22	0.08	0.35	0.16	0.03	0.23	0.24	0.28	0.08	0.03	0.12	0.26	0.03	0.01	0.01	0.77	87	87	120.9	70	45	-,K07076,K03892,K05818,K07721,K07725,K22043	-,uncharacterized_protein,ArsR_family_transcriptional_regulator,_arsenate/arsenite/antimonite-responsive_transcriptional_repressor,IclR_family_transcriptional_regulator,_mhp_operon_transcriptional_activator,ArsR_family_transcriptional_regulator,CRISPR-associated_protein_Csa3,ArsR_family_transcriptional_regulator,_zinc-responsive_transcriptional_repressor	87.14,4.29,2.86,1.43,1.43,1.43,1.43	-,PF18765,PF01047,PF01909,PF08279	-,Polymerase_beta,_Nucleotidyltransferase,MarR_family,Nucleotidyltransferase_domain,HTH_domain	92.86,2.86,1.43,1.43,1.43	-,COG3398,COG3355,COG1708,COG1777,COG0640,COG3888,COG4742	-,Predicted_transcriptional_regulator,_contains_two_HTH_domains,Predicted_transcriptional_regulator,Predicted_nucleotidyltransferase,_MJ0604_family,Predicted_transcriptional_regulator,_ArsR_family,DNA-binding_transcriptional_regulator,_ArsR_family,Predicted_transcriptional_regulator,Predicted_transcriptional_regulator,_contains_HTH_domain	68.57,15.71,4.29,4.29,2.86,1.43,1.43,1.43	2.85714	54.2857	17.1429	17.1429	8.57143	6.25	100	0	12.1951	8.82353	0	10	16.3934	0	0	37.5	0	0	33.3333	100	33.3333	50	35.7143	0	0
arCOG01211_01	V	-			Minimal_nucleotidyltransferase	0	0	0	0	0	0	0	0	0	0	0	0	0	0	0	0	0	0	0	0	98	67	235.5	8	6	K07076,-,K00984	uncharacterized_protein,-,streptomycin_3-adenylyltransferase_[EC:2.7.7.47]	75.0,12.5,12.5	PF01909,-,PF18765	Nucleotidyltransferase_domain,-,Polymerase_beta,_Nucleotidyltransferase	50.0,25.0,25.0	COG1708,COG1669	Predicted_nucleotidyltransferase,_MJ0604_family,Predicted_nucleotidyltransferase_MJ0435	87.5,12.5	12.5	12.5	0	62.5	12.5	0	0	0	0	2.94118	0	5	4.91803	0	14.2857	0	0	0	0	0	0	0	0	0	0
arCOG01212_01	S	-			Uncharacterized_protein	0	0.03	0	0	0	0	0	0.04	0.24	0	0	0	0	0	0	0	0	0.01	0	0	195	122	237.778	9	9	K07076,-	uncharacterized_protein,-	66.67,33.33	-	-	100.0	-,COG1708	-,Predicted_nucleotidyltransferase,_MJ0604_family	77.78,22.22	0	0	0	100	0	0	0	0	0	0	33.3333	0	13.1148	0	0	0	0	0	0	0	0	0	0	0	0
arCOG01213_01	R	Cof			HAD_superfamily_hydrolase	10	0.5	0.52	0.53	0.54	1	0.39	0.72	0.66	0.95	0.86	0.97	0.07	0.03	0.09	0.04	0.01	0	0.01	0.02	175	168	231.438	146	128	K22223,K03270,K21064,K00754	phosphoglycolate_phosphatase_[EC:3.1.3.18],3-deoxy-D-manno-octulosonate_8-phosphate_phosphatase_(KDO_8-P_phosphatase)_[EC:3.1.3.45],5-amino-6-(5-phospho-D-ribitylamino)uracil_phosphatase_[EC:3.1.3.104],L-malate_glycosyltransferase_[EC:2.4.1.-]	95.21,2.05,2.05,0.68	PF08282,-,PF00534	haloacid_dehalogenase-like_hydrolase,-,Glycosyl_transferases_group_1	98.63,0.68,0.68	COG0561,COG1778	Hydroxymethylpyrimidine_pyrophosphatase_and_other_HAD_family_phosphatases,3-deoxy-D-manno-octulosonate_8-phosphate_phosphatase_KdsC_and_related_HAD_superfamily_phosphatases	97.95,2.05	4.10959	2.05479	39.0411	41.7808	13.0137	75	100	100	92.6829	55.8824	66.6667	25	72.1311	0	0	12.5	50	0	0	0	0	0	2.38095	0	0
arCOG01214_01	R	Cof			HAD_superfamily_hydrolase	0	0.04	0	0	0	0	0	0	0	0	0	0.01	0	0	0.01	0	0	0	0	0	234	42	246.2	5	5	K01087	trehalose_6-phosphate_phosphatase_[EC:3.1.3.12]	100.0	PF08282,-	haloacid_dehalogenase-like_hydrolase,-	60.0,40.0	COG1877,COG0561	Trehalose-6-phosphate_phosphatase,Hydroxymethylpyrimidine_pyrophosphatase_and_other_HAD_family_phosphatases	60.0,40.0	0	0	0	100	0	0	0	0	0	0	0	0	8.19672	0	0	0	0	0	0	0	0	0	0	0	0
arCOG01215_01	R	-			HAD_superfamily_hydrolase	0	0.22	0.22	0.09	0.25	0.32	0.15	0.01	0.01	0	0	0	0.02	0.01	0	0	0.01	0.01	0.02	0	240	191	264.214	14	14	K07026	mannosyl-3-phosphoglycerate_phosphatase_[EC:3.1.3.70]	100.0	PF08282	haloacid_dehalogenase-like_hydrolase	100.0	COG3769	Mannosyl-3-phosphoglycerate_phosphatase_YedP/MpgP,_HAD_superfamily	100.0	0	21.4286	57.1429	7.14286	14.2857	18.75	0	0	12.1951	5.88235	0	0	1.63934	0	14.2857	0	0	0	0	0	0	0	4.7619	0	0
arCOG01216_01	G	OtsB			Trehalose-6-phosphatase	0	0.02	0.02	0	0	0	0	0.05	0.01	0.12	0.24	0.03	0	0.01	0	0	0	0	0	0.01	236	211	256.667	15	15	K01087,K10231,K16055	trehalose_6-phosphate_phosphatase_[EC:3.1.3.12],kojibiose_phosphorylase_[EC:2.4.1.230],trehalose_6-phosphate_synthase/phosphatase_[EC:2.4.1.15_3.1.3.12]	86.67,6.67,6.67	PF02358,PF03632	Trehalose-phosphatase,Glycosyl_hydrolase_family_65_central_catalytic_domain	93.33,6.67	COG1877,COG1554	Trehalose-6-phosphate_phosphatase,Kojibiose_phosphorylase_YcjT	93.33,6.67	20	6.66667	20	0	53.3333	12.5	0	0	2.43902	23.5294	0	15	0	0	0	12.5	0	0	0	0	0	0	0	0	0
arCOG01218_01	O	TrxA			Thiol-disulfide_isomerase_or_thioredoxin	10	0.81	0.29	0.23	0.11	0.01	0.08	0.98	0.76	0.97	0.96	0.9	0.75	0.77	0.26	0.29	0.91	0.89	0	0.04	170	165	205.033	121	96	K03387,-,K03671,K06191,K03676,K05838	alkyl_hydroperoxide_reductase_subunit_F_[EC:1.6.4.-],-,thioredoxin_1,glutaredoxin-like_protein_NrdH,glutaredoxin_3,putative_thioredoxin	79.34,12.4,3.31,2.48,1.65,0.83	PF13192,-	Thioredoxin_domain,-	97.52,2.48	-,COG3225,COG2143,COG5494,COG5429,COG3202	-,ABC-type_uncharacterized_transport_system_involved_in_gliding_motility,_auxiliary_component,Thioredoxin-related_protein_SoxW,Predicted_thioredoxin/glutaredoxin,Uncharacterized_conserved_protein,_DUF1223_domain,ATP/ADP_translocase	76.86,13.22,4.13,3.31,1.65,0.83	10.7438	9.91736	18.1818	49.5868	11.5702	37.5	100	0	17.0732	32.3529	100	50	73.7705	66.6667	14.2857	37.5	0	66.6667	0	0	0	0	9.52381	0	0
arCOG01224_01	S	-			Uncharacterized_protein,_DUF357_family	6	0.1	0.14	0.13	0.52	0.56	0.78	0.05	0.02	0.11	0.04	0.23	0.4	0.5	0.53	0.07	0.03	0.06	0.99	0.29	74	72	121.251	167	167	K09728,K14656	uncharacterized_protein,FAD_synthetase_[EC:2.7.7.2]	82.63,17.37	PF04010,PF01467	Protein_of_unknown_function_(DUF357),Cytidylyltransferase-like	92.81,7.19	COG1849,COG0615	Uncharacterized_conserved_protein,Glycerol-3-phosphate_cytidylyltransferase,_cytidylyltransferase_family	82.63,17.37	0	31.1377	28.7425	22.1557	17.9641	100	0	0	78.0488	88.2353	0	0	60.6557	66.6667	100	50	100	0	0	100	66.6667	100	76.1905	0	0
arCOG01225_01	R	-			GTPase_SAR1_or_related_small_G_protein	6	0.56	0.41	0.43	0.34	0.24	0.47	0.99	0.99	1	0.99	0.99	0.11	0.03	0.01	0.01	0	0	0	0	231	218	254.925	160	126	K06883	uncharacterized_protein	100.0	PF03029	Conserved_hypothetical_ATP_binding_protein	100.0	COG1100,COG1084,-,COG1159,COG1192,COG1703	GTPase_SAR1_family_domain,GTP-binding_protein,_GTP1/Obg_family,-,GTPase_Era,_involved_in_16S_rRNA_processing,ParA-like_ATPase_involved_in_chromosome/plasmid_partitioning_or_cellulose_biosynthesis_protein_BcsQ,GTPase_of_the_G3E_family_(not_a_periplasmic_protein_kinase)	91.25,4.38,1.88,1.25,0.62,0.62	15	0.625	10.625	52.5	21.25	18.75	100	66.6667	14.6341	97.0588	100	90	95.082	0	0	0	0	0	33.3333	0	0	0	0	0	0
arCOG01226_01	O	ArgK			Putative_periplasmic_protein_kinase_ArgK_or_related_GTPase_of_G3E_family	10	0.56	0.63	0.5	0.83	0.82	0.91	0.67	0.13	0.79	0.95	0.63	0.14	0.04	0.04	0.01	0.01	0.02	0.02	0.01	282	258	320.701	97	90	K07588,K11942	LAO/AO_transport_system_kinase_[EC:2.7.-.-],isobutyryl-CoA_mutase_[EC:5.4.99.13]	93.81,6.19	PF03308,PF01642	Methylmalonyl_Co-A_mutase-associated_GTPase_MeaB,Methylmalonyl-CoA_mutase	94.85,5.15	COG1703,COG2185,COG1884	GTPase_of_the_G3E_family_(not_a_periplasmic_protein_kinase),Methylmalonyl-CoA_mutase,_C-terminal_domain/subunit_(cobalamin-binding),Methylmalonyl-CoA_mutase,_N-terminal_domain/subunit	94.85,3.09,2.06	13.4021	1.03093	23.7113	31.9588	29.8969	25	0	0	43.9024	73.5294	0	55	50.8197	0	14.2857	0	0	0	0	0	0	0	0	0	0
arCOG01231_01	O	HypB			Ni2+-binding_GTPase_involved_in_regulation_of_expression_and_maturation_of_urease_and_hydrogenase	11	0.56	0.83	0.96	1	1	0.99	0.97	0.97	0.98	0.78	0.92	0.26	0.22	0.08	0.01	0.02	0.02	0	0.01	178	170	222.843	115	90	K04652,K03189	hydrogenase_nickel_incorporation_protein_HypB,urease_accessory_protein	88.7,11.3	PF02492	CobW/HypB/UreG,_nucleotide-binding_domain	100.0	COG0378	Hydrogenase/urease_maturation_factor_HypB,_Ni2+-binding_GTPase	100.0	16.5217	0.869565	49.5652	20.8696	12.1739	81.25	50	0	53.6585	35.2941	33.3333	85	37.7049	33.3333	0	0	0	0	0	0	0	0	0	0	0
arCOG01232_01	R	-			GTPase,_G3E_family	8	0.79	0.68	0.57	0.6	0.62	0.06	0.6	0.12	0.58	0.07	0.6	0.18	0.04	0.09	0.08	0.01	0.02	0.01	0.27	181	168	287.094	53	27	K02234,K01012	cobalamin_biosynthesis_protein_CobW,biotin_synthase_[EC:2.8.1.6]	98.11,1.89	PF02492	CobW/HypB/UreG,_nucleotide-binding_domain	100.0	COG0523,COG0502	Zinc_metallochaperone_YeiR/ZagA_and_related_GTPases,_G3E_family,Biotin_synthase_or_related_enzyme	98.11,1.89	5.66038	7.54717	22.6415	13.2075	50.9434	12.5	50	0	12.1951	17.6471	0	15	9.83607	0	0	0	0	0	33.3333	100	0	0	4.7619	0	0
arCOG01233_01	R	-			GTPase,_G3E_family	0	0	0	0	0	0	0	0	0	0	0.01	0	0	0	0	0	0.01	0	0	0.03	381	317	410	18	12	K02234	cobalamin_biosynthesis_protein_CobW	100.0	PF02492	CobW/HypB/UreG,_nucleotide-binding_domain	100.0	COG0523	Zinc_metallochaperone_YeiR/ZagA_and_related_GTPases,_G3E_family	100.0	5.55556	5.55556	77.7778	0	11.1111	0	0	0	19.5122	5.88235	0	5	0	0	0	0	0	0	0	0	0	0	2.38095	0	0
arCOG01235_01	C	CyoA			Heme/copper-type_cytochrome/quinol_oxidase,_subunit_2	2	0.38	0.38	0.02	0.59	0.24	0.95	0.26	0.02	0.24	0.05	0.48	0.08	0.02	0	0.01	0	0	0	0	127	122	215.348	69	57	K02275	cytochrome_c_oxidase_subunit_II_[EC:1.9.3.1]	100.0	PF00116,PF02790,PF13473	Cytochrome_C_oxidase_subunit_II,_periplasmic_domain,Cytochrome_C_oxidase_subunit_II,_transmembrane_domain,Cupredoxin-like_domain	97.1,1.45,1.45	COG1622	Heme/copper-type_cytochrome/quinol_oxidase,_subunit_2	100.0	1.44928	0	27.5362	44.9275	26.087	0	0	0	36.5854	47.0588	0	5	40.9836	0	0	0	0	0	0	0	0	0	0	0	0
arCOG01236_01	C	CyoA			Heme/copper-type_cytochrome/quinol_oxidase,_subunit_2	0	0.07	0.05	0	0.06	0.03	0.14	0.12	0.01	0.2	0.12	0.37	0.06	0.14	0.04	0.02	0.02	0.01	0.18	0.03	110	110	177.123	73	52	K02275,-,K00376,K16934,K15864	cytochrome_c_oxidase_subunit_II_[EC:1.9.3.1],-,nitrous-oxide_reductase_[EC:1.7.2.4],terminal_oxidase_subunit,nitrite_reductase_(NO-forming)_/_hydroxylamine_reductase_[EC:1.7.2.1_1.7.99.1]	79.45,9.59,6.85,2.74,1.37	-,PF13473,PF00116,PF02239	-,Cupredoxin-like_domain,Cytochrome_C_oxidase_subunit_II,_periplasmic_domain,Cytochrome_D1_heme_domain	43.84,30.14,24.66,1.37	COG1622,-,COG4263,COG0348	Heme/copper-type_cytochrome/quinol_oxidase,_subunit_2,-,Nitrous_oxide_reductase,Polyferredoxin_NapH	84.93,8.22,4.11,2.74	5.47945	12.3288	30.137	42.4658	9.58904	0	50	0	36.5854	20.5882	0	5	31.1475	33.3333	0	12.5	50	0	33.3333	0	0	0	11.9048	0	0
arCOG01237_01	C	CyoB			Heme/copper-type_cytochrome/quinol_oxidase,_subunit_1_and_3	2	0.03	0.2	0.03	0.5	0.08	0.98	0.02	0	0.02	0	0.03	0.03	0.02	0.01	0.01	0	0.02	0	0.02	472	440	620.6	55	46	K02274,K15408,K02827	cytochrome_c_oxidase_subunit_I_[EC:1.9.3.1],cytochrome_c_oxidase_subunit_I+III_[EC:1.9.3.1],cytochrome_aa3-600_menaquinol_oxidase_subunit_I_[EC:7.1.1.5]	65.45,21.82,12.73	PF00115	Cytochrome_C_and_Quinol_oxidase_polypeptide_I	100.0	COG0843	Heme/copper-type_cytochrome/quinol_oxidase,_subunit_1	100.0	1.81818	0	30.9091	32.7273	34.5455	0	0	0	24.3902	50	0	5	29.5082	0	0	0	0	0	0	0	0	0	0	0	0
arCOG01238_01	C	CyoB/DoxB			Heme/copper-type_cytochrome/quinol_oxidase,_subunit_1	0	0.01	0	0	0	0	0	0.15	0.03	0.28	0.07	0.49	0.01	0	0.01	0.01	0	0.02	0	0.01	434	424	568.176	68	31	K02274,K16933,K02827,K00404,K15862	cytochrome_c_oxidase_subunit_I_[EC:1.9.3.1],heme_bearing_subunit_I_of_the_terminal_oxidase,cytochrome_aa3-600_menaquinol_oxidase_subunit_I_[EC:7.1.1.5],cytochrome_c_oxidase_cbb3-type_subunit_I_[EC:1.9.3.1],cytochrome_c_oxidase_cbb3-type_subunit_I/II_[EC:1.9.3.1]	48.53,26.47,22.06,1.47,1.47	PF00115,-	Cytochrome_C_and_Quinol_oxidase_polypeptide_I,-	98.53,1.47	COG0843,COG3278	Heme/copper-type_cytochrome/quinol_oxidase,_subunit_1,Cbb3-type_cytochrome_oxidase,_subunit_1	97.06,2.94	0	0	25	73.5294	1.47059	0	0	0	31.7073	2.94118	0	0	27.8689	0	0	0	0	0	0	0	0	0	0	0	0
arCOG01241_01	X	XerC			XerD/XerC_family_integrase	15	0.55	0.91	0.85	0.97	0.93	0.92	0.86	0.63	0.92	0.92	0.84	0.75	0.79	0.32	0.25	0.15	0.16	0.54	0.65	152	152	310.309	366	182	K04763,K03733,-,K06930,K14059,K01755	integrase/recombinase_XerD,integrase/recombinase_XerC,-,uncharacterized_protein,integrase,argininosuccinate_lyase_[EC:4.3.2.1]	81.15,16.12,1.37,0.55,0.55,0.27	PF00589,-,PF18780,PF16795,PF15915,PF00206,PF13248	Phage_integrase_family,-,Homing_endonuclease_associated_repeat,Archaeal_phage_integrase,GAF_and_HTH_10_associated_domain,Lyase,zinc-ribbon_domain	83.88,13.66,0.82,0.55,0.55,0.27,0.27	COG4973,COG4974,COG0582,-,COG3413,COG0165,COG4342	Site-specific_recombinase_XerC,Site-specific_recombinase_XerD,Integrase/recombinase,_includes_phage_integrase,-,Predicted_transcriptional_regulator,_contains_HTH_domain,Argininosuccinate_lyase,Phage_integrase/recombinase	55.19,41.26,1.64,0.82,0.55,0.27,0.27	6.55738	23.4973	25.6831	19.6721	24.5902	87.5	0	66.6667	80.4878	94.1176	66.6667	60	62.2951	33.3333	57.1429	25	0	0	66.6667	0	66.6667	100	83.3333	0	100
arCOG01242_01	X	XerC			XerD/XerC_family_integrase	10	0.96	0.78	0.12	0.76	0.78	0.19	0.93	0.95	0.45	0.25	0.25	0.95	0.9	0.73	0.72	0.19	0.09	0.06	0.01	233	232	385.903	144	88	K04763,K03733,-	integrase/recombinase_XerD,integrase/recombinase_XerC,-	96.53,2.78,0.69	PF00589,-	Phage_integrase_family,-	93.75,6.25	COG4973,COG4974,COG0582,-	Site-specific_recombinase_XerC,Site-specific_recombinase_XerD,Integrase/recombinase,_includes_phage_integrase,-	81.25,17.36,0.69,0.69	4.16667	31.25	28.4722	26.3889	9.72222	6.25	100	33.3333	46.3415	23.5294	33.3333	30	32.7869	66.6667	28.5714	62.5	0	0	66.6667	100	100	50	30.9524	50	0
arCOG01243_01	L	XerC			Site-specific_recombinase_XerC	0	0	0	0	0	0	0	0	0	0	0	0	0	0	0	0	0	0	0	0	379	182	412.286	7	6	K04763,K03733	integrase/recombinase_XerD,integrase/recombinase_XerC	85.71,14.29	PF00589,-	Phage_integrase_family,-	85.71,14.29	COG4973	Site-specific_recombinase_XerC	100.0	0	0	100	0	0	0	0	0	14.6341	0	0	0	0	0	0	0	0	0	0	0	0	0	0	0	0
arCOG01244_01	X	-			Integrase/Recombinase	1	0.01	0	0	0.01	0.03	0	0.01	0.01	0.01	0	0.01	0	0	0	0	0	0.01	0.57	0	169	163	271.094	32	24	-,K04763	-,integrase/recombinase_XerD	87.5,12.5	PF16795,-	Archaeal_phage_integrase,-	96.88,3.12	COG4342,-	Phage_integrase/recombinase,-	96.88,3.12	0	9.375	25	65.625	0	6.25	0	0	12.1951	0	0	0	24.5902	0	0	0	0	0	0	0	0	0	7.14286	0	0
arCOG01245_01	X	XerC			XerD/XerC_family_integrase,_often_contains_N-terminal_HTH_domain	6	0.75	0.23	0.21	0.06	0.01	0.03	0.85	0.51	0.94	0.97	0.88	0.16	0.08	0.04	0.02	0	0.01	0.03	0	210	208	391.709	79	33	K04763,-,K03733	integrase/recombinase_XerD,-,integrase/recombinase_XerC	83.54,15.19,1.27	PF00589,-,PF01904	Phage_integrase_family,-,Protein_of_unknown_function_DUF72	54.43,44.3,1.27	COG4974,COG4973,-,COG1801	Site-specific_recombinase_XerD,Site-specific_recombinase_XerC,-,Sugar_isomerase-related_protein_YecE,_UPF0759/DUF72_family	53.16,35.44,10.13,1.27	8.86076	0	18.9873	72.1519	0	37.5	50	33.3333	7.31707	0	33.3333	20	27.8689	0	0	0	0	0	0	0	0	0	0	0	0
arCOG01247_01	L	XerD			Site-specific_recombinase_XerD	0	0	0	0	0	0	0	0	0.06	0	0	0	0	0	0	0	0	0	0	0	344	226	390.3	10	8	K04763,-	integrase/recombinase_XerD,-	80.0,20.0	PF00589,-,PF16795	Phage_integrase_family,-,Archaeal_phage_integrase	70.0,20.0,10.0	COG4342,COG4973	Phage_integrase/recombinase,Site-specific_recombinase_XerC	90.0,10.0	0	0	0	100	0	0	0	0	0	0	33.3333	0	11.4754	0	0	0	0	0	0	0	0	0	0	0	0
arCOG01250_01	X	XerC			XerD/XerC_family_integrase	0	0	0	0	0	0	0	0	0	0.01	0.01	0	0	0	0	0	0	0	0	0	327	288	338.091	33	11	K04763,K03733	integrase/recombinase_XerD,integrase/recombinase_XerC	69.7,30.3	PF00589,-,PF02899,PF13102	Phage_integrase_family,-,Phage_integrase,_N-terminal_SAM-like_domain,Phage_integrase_SAM-like_domain	66.67,18.18,12.12,3.03	COG4973	Site-specific_recombinase_XerC	100.0	0	0	100	0	0	0	0	0	26.8293	0	0	0	0	0	0	0	0	0	0	0	0	0	0	0	0
arCOG01252_01	C	PutA			Lactaldehyde_dehydrogenase,_Succinate_semialdehyde_dehydrogenase,_a-ketoglutarate_semialdehyde_dehydrogenase_or_other_NAD-dependent_aldehyde_dehydrogenase	15	0.47	0.6	0.52	0.64	0.67	0.71	0.97	0.69	0.99	0.98	0.97	0.97	0.9	0.96	0.97	0.47	0.41	0.59	0.08	400	399	491.92	352	160	K00130,K22187,K18978,K00135,K00140,K19266,K00294,K13821,K15038,K08324,K18128,K10217,K18601,K14085,K19588,K00141,K00146,K00131,K00129,K21802,K18539,K22445,K00154,K00206,K00151,K00128,K07248	betaine-aldehyde_dehydrogenase_[EC:1.2.1.8],alpha-ketoglutaric_semialdehyde_dehydrogenase_[EC:1.2.1.-],glyceraldehyde-3-phosphate_dehydrogenase_[NAD(P)+]_[EC:1.2.1.90],succinate-semialdehyde_dehydrogenase_/_glutarate-semialdehyde_dehydrogenase_[EC:1.2.1.16_1.2.1.79_1.2.1.20],malonate-semialdehyde_dehydrogenase_(acetylating)_/_methylmalonate-semialdehyde_dehydrogenase_[EC:1.2.1.18_1.2.1.27],lactaldehyde_dehydrogenase_[EC:1.2.1.22],1-pyrroline-5-carboxylate_dehydrogenase_[EC:1.2.1.88],RHH-type_transcriptional_regulator,_proline_utilization_regulon_repressor_/_proline_dehydrogenase_/_delta_1-pyrroline-5-carboxylate_dehydrogenase_[EC:1.5.5.2_1.2.1.88],succinyl-CoA_reductase_[EC:1.2.1.76],succinate-semialdehyde_dehydrogenase_[EC:1.2.1.16_1.2.1.24],D-glyceraldehyde_dehydrogenase_(NADP+)_[EC:1.2.1.89],aminomuconate-semialdehyde/2-hydroxymuconate-6-semialdehyde_dehydrogenase_[EC:1.2.1.32_1.2.1.85],aldehyde_dehydrogenase_[EC:1.2.1.-],aldehyde_dehydrogenase_family_7_member_A1_[EC:1.2.1.31_1.2.1.8_1.2.1.3],2,5-dioxopentanoate_dehydrogenase_[EC:1.2.1.26],benzaldehyde_dehydrogenase_(NAD)_[EC:1.2.1.28],phenylacetaldehyde_dehydrogenase_[EC:1.2.1.39],glyceraldehyde-3-phosphate_dehydrogenase_(NADP+)_[EC:1.2.1.9],aldehyde_dehydrogenase_(NAD(P)+)_[EC:1.2.1.5],vanillin_dehydrogenase_[EC:1.2.1.67],thienamycin_biosynthesis_protein_ThnO,4,4'-diapolycopenoate_synthase_[EC:1.2.99.10],coniferyl-aldehyde_dehydrogenase_[EC:1.2.1.68],phosphonoacetaldehyde_dehydrogenase_[EC:1.2.1.-],5-carboxymethyl-2-hydroxymuconic-semialdehyde_dehydrogenase_[EC:1.2.1.60],aldehyde_dehydrogenase_(NAD+)_[EC:1.2.1.3],lactaldehyde_dehydrogenase_/_glycolaldehyde_dehydrogenase_[EC:1.2.1.22_1.2.1.21]	12.5,12.5,9.38,8.52,6.82,6.25,5.68,5.11,4.26,3.69,3.41,3.41,3.41,3.12,2.27,1.99,1.7,1.42,0.85,0.85,0.57,0.57,0.57,0.28,0.28,0.28,0.28	PF00171	Aldehyde_dehydrogenase_family	100.0	COG1012,COG0506,COG4230	Acyl-CoA_reductase_or_other_NAD-dependent_aldehyde_dehydrogenase,Proline_dehydrogenase,Delta_1-pyrroline-5-carboxylate_dehydrogenase	89.49,10.23,0.28	7.95455	6.25	30.9659	25.8523	28.9773	93.75	50	33.3333	82.9268	94.1176	66.6667	80	65.5738	33.3333	28.5714	25	50	33.3333	33.3333	100	33.3333	50	14.2857	50	100
arCOG01253_01	E	ProA			Gamma-glutamyl_phosphate_reductase	0	0.12	0.11	0.18	0.03	0.03	0.01	0.04	0.02	0.01	0	0.01	0.01	0.06	0	0	0	0.01	0.13	0	410	337	434.829	35	35	K00147	glutamate-5-semialdehyde_dehydrogenase_[EC:1.2.1.41]	100.0	PF00171	Aldehyde_dehydrogenase_family	100.0	COG0014	Gamma-glutamyl_phosphate_reductase	100.0	5.71429	20	45.7143	11.4286	17.1429	12.5	0	100	26.8293	17.6471	0	10	6.55738	33.3333	14.2857	12.5	0	0	0	0	0	0	9.52381	0	0
arCOG01259_01	I	FabG			Short-chain_alcohol_dehydrogenase	12	0	0.19	0.08	0.62	0.73	0.91	0.99	0.98	1	1	0.99	0.76	0.77	0.82	0.57	0.35	0.33	0.17	0.12	176	176	268.85	640	168	K00059,K00034,K19548,K00046,K00019,K00023,K03366,K11150,K07535,K07124,K18009,K13236,K03793,K19550,K13774,K12405,K06123,K13775,K00038,K16216,K00065,K00208,K00076,K21681,K17644,K22322,K00079,K21883,K17754,K13606,K15734,K08683,K04708,K11166,K11163,K14189,K13370,K15314,K14729,K15095,K18337,K22605,K22606	3-oxoacyl-[acyl-carrier_protein]_reductase_[EC:1.1.1.100],glucose_1-dehydrogenase_[EC:1.1.1.47],dihydroanticapsin_dehydrogenase_[EC:1.1.1.385],gluconate_5-dehydrogenase_[EC:1.1.1.69],3-hydroxybutyrate_dehydrogenase_[EC:1.1.1.30],acetoacetyl-CoA_reductase_[EC:1.1.1.36],meso-butanediol_dehydrogenase_/_(S,S)-butanediol_dehydrogenase_/_diacetyl_reductase_[EC:1.1.1.-_1.1.1.76_1.1.1.304],retinol_dehydrogenase_8_[EC:1.1.1.-],2-hydroxycyclohexanecarboxyl-CoA_dehydrogenase_[EC:1.1.1.-],uncharacterized_protein,meso-butanediol_dehydrogenase_/_(S,S)-butanediol_dehydrogenase_/_diacetyl_reductase_[EC:1.1.1.-_1.1.1.76_1.1.1.304],2,4-dienoyl-CoA_reductase,_mitochondrial_[EC:1.3.1.34],pteridine_reductase_[EC:1.5.1.33],bacilysin_biosynthesis_oxidoreductase_BacG_[EC:1.3.1.-],citronellol/citronellal_dehydrogenase,(3R)-3-hydroxyacyl-CoA_dehydrogenase_/_3a,7a,12a-trihydroxy-5b-cholest-24-enoyl-CoA_hydratase_/_enoyl-CoA_hydratase_2_[EC:1.1.1.-_4.2.1.107_4.2.1.119],1-acylglycerone_phosphate_reductase_[EC:1.1.1.101],citronellol/citronellal_dehydrogenase,3alpha(or_20beta)-hydroxysteroid_dehydrogenase_[EC:1.1.1.53],benzil_reductase_((S)-benzoin_forming)_[EC:1.1.1.320],2-dehydro-3-deoxy-D-gluconate_5-dehydrogenase_[EC:1.1.1.127],enoyl-[acyl-carrier_protein]_reductase_I_[EC:1.3.1.9_1.3.1.10],7-alpha-hydroxysteroid_dehydrogenase_[EC:1.1.1.159],ribitol-5-phosphate_2-dehydrogenase_(NADP+)_/_D-ribitol-5-phosphate_cytidylyltransferase_[EC:1.1.1.405_2.7.7.40],norsolorinic_acid_ketoreductase_[EC:1.1.1.349],A-factor_type_gamma-butyrolactone_1'-reductase_(1S-forming)_[EC:1.1.1.413],carbonyl_reductase_1_[EC:1.1.1.184_1.1.1.189_1.1.1.197],2-dehydro-3-deoxy-L-rhamnonate_dehydrogenase_(NAD+)_[EC:1.1.1.401],cyclopentanol_dehydrogenase_[EC:1.1.1.163],chlorophyll(ide)_b_reductase_[EC:1.1.1.294],all-trans-retinol_dehydrogenase_(NAD+)_[EC:1.1.1.105],3-hydroxyacyl-CoA_dehydrogenase_/_3-hydroxy-2-methylbutyryl-CoA_dehydrogenase_[EC:1.1.1.35_1.1.1.178],3-dehydrosphinganine_reductase_[EC:1.1.1.102],dehydrogenase/reductase_SDR_family_member_7B_[EC:1.1.-.-],dehydrogenase/reductase_SDR_family_member_1_[EC:1.1.-.-],uncharacterized_oxidoreductase_[EC:1.-.-.-],17beta-estradiol_17-dehydrogenase_/_3alpha(17beta)-hydroxysteroid_dehydrogenase_(NAD+)_[EC:1.1.1.62_1.1.1.239],enediyne_polyketide_synthase,multifunctional_beta-oxidation_protein_[EC:4.2.1.-_1.1.1.-],(+)-neomenthol_dehydrogenase_[EC:1.1.1.208],L-rhamnose_1-dehydrogenase_[EC:1.1.1.378_1.1.1.377_1.1.1.173],3alpha-hydroxycholanate_dehydrogenase_(NADP+)_[EC:1.1.1.392],3beta-hydroxycholanate_3-dehydrogenase_(NAD+)_[EC:1.1.1.391]	35.62,14.22,8.75,5.0,4.53,3.44,2.81,2.66,2.66,1.88,1.72,1.25,1.25,1.09,0.94,0.94,0.94,0.94,0.78,0.78,0.78,0.78,0.62,0.62,0.62,0.62,0.47,0.31,0.31,0.31,0.31,0.31,0.16,0.16,0.16,0.16,0.16,0.16,0.16,0.16,0.16,0.16,0.16	PF13561,PF00106,PF01128,PF00109	Enoyl-(Acyl_carrier_protein)_reductase,short_chain_dehydrogenase,2-C-methyl-D-erythritol_4-phosphate_cytidylyltransferase,Beta-ketoacyl_synthase,_N-terminal_domain	73.12,26.09,0.62,0.16	COG4221,COG0623,COG3347,COG1211,-,COG0304,COG3967	NADP-dependent_3-hydroxy_acid_dehydrogenase_YdfG,Enoyl-[acyl-carrier-protein]_reductase_FabI,Rhamnose_utilisation_protein_RhaD,_predicted_bifunctional_aldolase_and_dehydrogenase,2-C-methyl-D-erythritol_4-phosphate_cytidylyltransferase,-,3-oxoacyl-(acyl-carrier-protein)_synthase,Short-chain_dehydrogenase_involved_in_D-alanine_esterification_of_teichoic_acids	95.0,2.66,1.25,0.62,0.16,0.16,0.16	24.375	7.03125	28.75	20.625	19.2188	37.5	0	66.6667	78.0488	91.1765	66.6667	100	65.5738	66.6667	28.5714	50	100	33.3333	66.6667	100	100	50	38.0952	50	0
arCOG01260_01	I	FabG			Short-chain_alcohol_dehydrogenase	4	0.1	0.04	0.05	0	0	0.02	0.78	0.99	0.84	0.78	0.48	0.03	0.01	0	0.01	0	0.03	0	0.01	257	245	258.167	60	45	K00034,K00059,K19550,K07535,K00046,K18009	glucose_1-dehydrogenase_[EC:1.1.1.47],3-oxoacyl-[acyl-carrier_protein]_reductase_[EC:1.1.1.100],bacilysin_biosynthesis_oxidoreductase_BacG_[EC:1.3.1.-],2-hydroxycyclohexanecarboxyl-CoA_dehydrogenase_[EC:1.1.1.-],gluconate_5-dehydrogenase_[EC:1.1.1.69],meso-butanediol_dehydrogenase_/_(S,S)-butanediol_dehydrogenase_/_diacetyl_reductase_[EC:1.1.1.-_1.1.1.76_1.1.1.304]	33.33,30.0,21.67,11.67,1.67,1.67	PF13561,PF00106	Enoyl-(Acyl_carrier_protein)_reductase,short_chain_dehydrogenase	96.67,3.33	COG4221,COG0623	NADP-dependent_3-hydroxy_acid_dehydrogenase_YdfG,Enoyl-[acyl-carrier-protein]_reductase_FabI	56.67,43.33	15	0	8.33333	63.3333	13.3333	18.75	0	0	0	23.5294	66.6667	40	39.3443	0	0	0	0	0	0	0	0	0	0	0	0
arCOG01261_01	I	FabG			Short-chain_alcohol_dehydrogenase	0	0.02	0.01	0	0.01	0.01	0	0	0	0	0.01	0	0.01	0.04	0	0	0	0	0	0.01	244	140	244.692	13	13	K00059,K00034,K00046	3-oxoacyl-[acyl-carrier_protein]_reductase_[EC:1.1.1.100],glucose_1-dehydrogenase_[EC:1.1.1.47],gluconate_5-dehydrogenase_[EC:1.1.1.69]	84.62,7.69,7.69	PF13561	Enoyl-(Acyl_carrier_protein)_reductase	100.0	COG4221	NADP-dependent_3-hydroxy_acid_dehydrogenase_YdfG	100.0	0	15.3846	84.6154	0	0	0	0	0	26.8293	0	0	0	0	33.3333	0	12.5	0	0	0	0	0	0	0	0	0
arCOG01262_01	I	FabG			Short-chain_alcohol_dehydrogenase	0	0.01	0	0	0	0	0	0	0	0	0	0.01	0	0	0	0	0	0	0	0	231	167	236.714	14	14	K00059,K18009	3-oxoacyl-[acyl-carrier_protein]_reductase_[EC:1.1.1.100],meso-butanediol_dehydrogenase_/_(S,S)-butanediol_dehydrogenase_/_diacetyl_reductase_[EC:1.1.1.-_1.1.1.76_1.1.1.304]	92.86,7.14	PF13561	Enoyl-(Acyl_carrier_protein)_reductase	100.0	COG4221	NADP-dependent_3-hydroxy_acid_dehydrogenase_YdfG	100.0	0	7.14286	0	64.2857	28.5714	0	0	0	0	11.7647	0	0	14.7541	0	0	12.5	0	0	0	0	0	0	0	0	0
arCOG01263_01	R	DltE			Short-chain_dehydrogenase	0	0.19	0.08	0	0.06	0.01	0.07	0.17	0.04	0.21	0.22	0.14	0.13	0.11	0.05	0.04	0.06	0.04	0.01	0	223	213	258.087	46	40	K07124,K04708,K14189,K15734	uncharacterized_protein,3-dehydrosphinganine_reductase_[EC:1.1.1.102],uncharacterized_oxidoreductase_[EC:1.-.-.-],all-trans-retinol_dehydrogenase_(NAD+)_[EC:1.1.1.105]	89.13,4.35,4.35,2.17	PF00106	short_chain_dehydrogenase	100.0	COG4221,COG3967	NADP-dependent_3-hydroxy_acid_dehydrogenase_YdfG,Short-chain_dehydrogenase_involved_in_D-alanine_esterification_of_teichoic_acids	93.48,6.52	21.7391	10.8696	17.3913	36.9565	13.0435	6.25	0	0	14.6341	17.6471	0	25	27.8689	0	14.2857	12.5	0	33.3333	33.3333	0	0	0	2.38095	0	0
arCOG01264_01	I	FabG			Short-chain_alcohol_dehydrogenase	2	0.39	0.43	0.22	0.51	0.2	0.64	0.16	0	0.19	0.38	0.04	0.05	0.02	0.03	0.02	0	0	0.01	0.01	270	249	295.189	53	44	K11153,K11161	retinol_dehydrogenase_12_[EC:1.1.1.300],retinol_dehydrogenase_13_[EC:1.1.1.300]	98.11,1.89	PF00106	short_chain_dehydrogenase	100.0	COG5748	Light-dependent_NADPH-protochlorophyllide_oxidoreductase	100.0	32.0755	1.88679	37.7358	3.77358	24.5283	0	0	33.3333	36.5854	38.2353	0	60	3.27869	0	0	0	0	0	0	0	33.3333	0	0	0	0
arCOG01265_01	C	-			NADP-dependent_3-hydroxy_acid_dehydrogenase_YdfG	0	0	0	0	0	0	0	0	0.02	0	0.01	0	0	0.01	0	0	0	0.01	0	0	240	205	248	22	19	K16066,K00059,K18009,K12677,K07124	3-hydroxy_acid_dehydrogenase_/_malonic_semialdehyde_reductase_[EC:1.1.1.381_1.1.1.-],3-oxoacyl-[acyl-carrier_protein]_reductase_[EC:1.1.1.100],meso-butanediol_dehydrogenase_/_(S,S)-butanediol_dehydrogenase_/_diacetyl_reductase_[EC:1.1.1.-_1.1.1.76_1.1.1.304],clavulanate-9-aldehyde_reducatase,uncharacterized_protein	50.0,31.82,9.09,4.55,4.55	PF00106	short_chain_dehydrogenase	100.0	COG4221	NADP-dependent_3-hydroxy_acid_dehydrogenase_YdfG	100.0	4.54545	4.54545	59.0909	27.2727	4.54545	6.25	0	0	21.9512	2.94118	0	5	9.83607	0	0	0	0	0	0	0	33.3333	0	0	0	0
arCOG01267_01	I	FabG			Short-chain_alcohol_dehydrogenase	0	0	0	0	0	0	0	0	0	0.01	0	0	0	0	0	0	0	0	0	0	229	190	261.526	19	12	K00019,K19548,K00059	3-hydroxybutyrate_dehydrogenase_[EC:1.1.1.30],dihydroanticapsin_dehydrogenase_[EC:1.1.1.385],3-oxoacyl-[acyl-carrier_protein]_reductase_[EC:1.1.1.100]	47.37,47.37,5.26	PF13561	Enoyl-(Acyl_carrier_protein)_reductase	100.0	COG4221	NADP-dependent_3-hydroxy_acid_dehydrogenase_YdfG	100.0	0	0	100	0	0	0	0	0	29.2683	0	0	0	0	0	0	0	0	0	0	0	0	0	0	0	0
arCOG01292_01	E	GltD			NADPH-dependent_glutamate_synthase_beta_chain_or_related_oxidoreductase	6	0.58	0.43	0.17	0.43	0.35	0.3	1	0.93	0.99	0.97	0.9	0.13	0.05	0.04	0.01	0.02	0.01	0.01	0.02	345	329	428.415	123	84	K00266,K20202,K15022,K03388,K18331,K09835,K00264	glutamate_synthase_(NADPH)_small_chain_[EC:1.4.1.13],sulfide_dehydrogenase_subunit_alpha_[EC:1.8.1.19],formate_dehydrogenase_(NADP+)_beta_subunit_[EC:1.17.1.10],heterodisulfide_reductase_subunit_A2_[EC:1.8.7.3_1.8.98.4_1.8.98.5_1.8.98.6],NADP-reducing_hydrogenase_subunit_HndC_[EC:1.12.1.3],prolycopene_isomerase_[EC:5.2.1.13],glutamate_synthase_(NADH)_[EC:1.4.1.14]	61.79,17.07,12.2,4.07,2.44,1.63,0.81	PF07992,PF14691,PF01512,PF02662	Pyridine_nucleotide-disulphide_oxidoreductase,Dihydroprymidine_dehydrogenase_domain_II,_4Fe-4S_cluster,Respiratory-chain_NADH_dehydrogenase_51_Kd_subunit,Methyl-viologen-reducing_hydrogenase,_delta_subunit	56.1,40.65,2.44,0.81	COG0492,COG1034,COG1249,COG1894,COG1035,COG1233,COG2048	Thioredoxin_reductase,NADH_dehydrogenase/NADH:ubiquinone_oxidoreductase_75_kD_subunit_(chain_G),Dihydrolipoamide_dehydrogenase_(E3)_component_of_pyruvate/2-oxoglutarate_dehydrogenase_complex_or_glutathione_oxidoreductase,NADH:ubiquinone_oxidoreductase,_NADH-binding_51_kD_subunit_(chain_F),Coenzyme_F420-reducing_hydrogenase,_beta_subunit,Phytoene_dehydrogenase-related_protein,Heterodisulfide_reductase,_subunit_B	81.3,5.69,5.69,2.44,1.63,1.63,1.63	17.8862	0.813008	29.2683	30.8943	21.1382	18.75	100	33.3333	48.7805	50	66.6667	60	42.623	0	0	0	0	0	0	0	0	0	2.38095	0	0
arCOG01293_01	R	HcaD			NAD(FAD)-dependent_dehydrogenase	0	0.12	0.01	0	0	0	0	0.14	0.44	0.03	0.02	0.01	0.01	0	0	0	0	0	0	0	218	98	294.667	6	5	K00302,-,K17722	sarcosine_oxidase,_subunit_alpha_[EC:1.5.3.1],-,dihydropyrimidine_dehydrogenase_(NAD+)_subunit_PreT_[EC:1.3.1.1]	66.67,16.67,16.67	PF07992,-	Pyridine_nucleotide-disulphide_oxidoreductase,-	66.67,33.33	COG0492,COG3862,-	Thioredoxin_reductase,Uncharacterized_conserved_protein_with_two_CxxC_motifs,-	50.0,33.33,16.67	0	0	33.3333	66.6667	0	0	0	0	2.43902	0	66.6667	0	3.27869	0	0	0	0	0	0	0	0	0	0	0	0
arCOG01294_01	R	HcaD			NAD(FAD)-dependent_dehydrogenase	6	0.78	0.77	0.42	0.81	0.09	0.9	0.69	0.74	0.16	0.07	0.04	0.06	0.03	0	0	0	0	0	0.01	369	289	452.68	25	24	K00302	sarcosine_oxidase,_subunit_alpha_[EC:1.5.3.1]	100.0	PF07992,PF13510	Pyridine_nucleotide-disulphide_oxidoreductase,2Fe-2S_iron-sulfur_cluster_binding_domain	96.0,4.0	COG3862,COG2906,COG0492	Uncharacterized_conserved_protein_with_two_CxxC_motifs,Bacterioferritin-associated_ferredoxin,Thioredoxin_reductase	72.0,24.0,4.0	24	0	20	32	24	18.75	0	0	4.87805	17.6471	33.3333	25	11.4754	0	0	0	0	0	0	0	0	0	0	0	0
arCOG01295_01	R	HcaD			NAD(FAD)-dependent_dehydrogenase	0	0.05	0.02	0.03	0.01	0	0.02	0.05	0	0.04	0.06	0.03	0.01	0.02	0	0	0	0.01	0	0	403	316	410.571	21	20	K00302,K17870	sarcosine_oxidase,_subunit_alpha_[EC:1.5.3.1],NADH_oxidase_(H2O2-forming)_[EC:1.6.3.3]	95.24,4.76	PF07992	Pyridine_nucleotide-disulphide_oxidoreductase	100.0	COG3862	Uncharacterized_conserved_protein_with_two_CxxC_motifs	100.0	38.0952	0	14.2857	38.0952	9.52381	18.75	0	0	0	5.88235	0	40	11.4754	0	0	0	0	0	0	0	0	0	0	0	0
arCOG01299_01	R	HcaD			NAD(FAD)-dependent_dehydrogenase	0	0.04	0.02	0.03	0	0	0	0.1	0.13	0.14	0.02	0.47	0.01	0	0.01	0	0	0	0	0	393	352	484.062	16	16	K00302	sarcosine_oxidase,_subunit_alpha_[EC:1.5.3.1]	100.0	PF17806,PF07992,-,PF04324,PF13510	Sarcosine_oxidase_A3_domain,Pyridine_nucleotide-disulphide_oxidoreductase,-,BFD-like_[2Fe-2S]_binding_domain,2Fe-2S_iron-sulfur_cluster_binding_domain	43.75,31.25,12.5,6.25,6.25	COG0492,-,COG1249,COG2906,COG1251	Thioredoxin_reductase,-,Dihydrolipoamide_dehydrogenase_(E3)_component_of_pyruvate/2-oxoglutarate_dehydrogenase_complex_or_glutathione_oxidoreductase,Bacterioferritin-associated_ferredoxin,NAD(P)H-nitrite_reductase,_large_subunit	31.25,25.0,18.75,18.75,6.25	0	0	18.75	75	6.25	18.75	0	0	0	2.94118	33.3333	0	18.0328	0	0	0	0	0	0	0	0	0	0	0	0
arCOG01302_01	S	-			Uncharacterized_protein	1	0.24	0.33	0.36	0.43	0.48	0.42	0.23	0.45	0.22	0.61	0.29	0.11	0.14	0.03	0.03	0	0	0.01	0	66	63	87.3804	92	92	K09715	uncharacterized_protein	100.0	PF04457,-	MJ1316_RNA_cyclic_group_end_recognition_domain,-	96.74,3.26	COG1531	Uncharacterized_conserved_protein,_UPF0248_family	100.0	9.78261	7.6087	34.7826	35.8696	11.9565	87.5	100	66.6667	34.1463	32.3529	100	45	49.1803	33.3333	0	0	50	0	0	0	0	0	11.9048	0	0
arCOG01303_01	E	GcvH			Glycine_cleavage_system_H_protein_(lipoate-binding)	6	0.24	0.24	0.06	0.33	0.02	0.83	0.99	1	1	1	1	0.32	0.37	0.04	0.05	0.05	0.03	0.02	0.02	115	112	139.266	218	131	K02437	glycine_cleavage_system_H_protein	100.0	PF01597	Glycine_cleavage_H-protein	100.0	COG0509	Glycine_cleavage_system_protein_H_(lipoate-binding)	100.0	22.0183	4.12844	11.9266	43.1193	18.8073	25	50	33.3333	41.4634	97.0588	100	100	72.1311	66.6667	14.2857	12.5	0	0	0	0	0	0	7.14286	0	100
arCOG01308_01	O	Cdc48			ATPase_of_the_AAA+_class_,_CDC48_family	19	0.75	0.99	0.96	1	1	1	1	1	1	1	1	0.99	1	0.95	1	1	0.97	0.75	0.87	625	617	696.061	544	251	K13525,K14575,K03420,K13527,K03798	transitional_endoplasmic_reticulum_ATPase,AAA_family_ATPase,proteasome_regulatory_subunit,proteasome-associated_ATPase,cell_division_protease_FtsH_[EC:3.4.24.-]	94.3,3.68,0.92,0.74,0.37	PF00004,PF17862,PF00515,PF02359	ATPase_family_associated_with_various_cellular_activities_(AAA),AAA+_lid_domain,Tetratricopeptide_repeat,Cell_division_protein_48_(CDC48),_N-terminal_domain	98.9,0.55,0.37,0.18	COG1222,COG0464,COG1223	ATP-dependent_26S_proteasome_regulatory_subunit,AAA+-type_ATPase,_SpoVK/Ycf46/Vps4_family,Predicted_ATPase,_AAA+_superfamily	98.35,0.92,0.74	13.0515	19.8529	27.3897	31.6176	8.08824	100	100	66.6667	100	100	100	95	98.3607	100	85.7143	100	100	100	100	100	100	100	95.2381	100	100
arCOG01308_02	O	Cdc48			ATPase_of_the_AAA+_class_,_CDC48_family	0	0.02	0	0	0	0	0	0	0	0	0	0	0	0	0	0	0	0	0.01	0.01	395	207	714	7	6	K13525,K03798	transitional_endoplasmic_reticulum_ATPase,cell_division_protease_FtsH_[EC:3.4.24.-]	85.71,14.29	PF00004	ATPase_family_associated_with_various_cellular_activities_(AAA)	100.0	COG0464	AAA+-type_ATPase,_SpoVK/Ycf46/Vps4_family	100.0	0	28.5714	71.4286	0	0	0	0	0	9.7561	0	0	0	0	0	0	0	0	0	0	0	0	0	4.7619	0	0
arCOG01310_01	S	-			Uncharacterized_secreted_protein_with_CGP_C-terminal_signal	4	0.49	0.04	0.02	0	0	0	0.94	1	0.95	0.98	0.04	0.03	0.01	0.01	0	0	0	0	0	277	261	368.923	26	21	-,K19681,K02035,K07184,K07218	-,intraflagellar_transport_protein_52,peptide/nickel_transport_system_substrate-binding_protein,SH3_domain_protein,nitrous_oxidase_accessory_protein	73.08,15.38,3.85,3.85,3.85	-,PF09985,PF00496,PF05048	-,C-terminal_binding-module,_SLH-like,_of_glucodextranase,Bacterial_extracellular_solute-binding_proteins,_family_5_Middle,Periplasmic_copper-binding_protein_(NosD)	80.77,11.54,3.85,3.85	-,COG3225,COG4945,COG0747	-,ABC-type_uncharacterized_transport_system_involved_in_gliding_motility,_auxiliary_component,Carbohydrate-binding_DOMON_domain,ABC-type_transport_system,_periplasmic_component	61.54,23.08,11.54,3.85	38.4615	0	15.3846	46.1538	0	18.75	0	0	0	0	66.6667	30	16.3934	0	0	0	0	0	0	0	0	0	0	0	0
arCOG01311_01	O	SppA			Periplasmic_serine_protease_(ClpP_class)	12	0.95	0.99	0.98	0.93	0.99	0.34	0.62	0.18	0.53	0.05	0.54	0.85	0.98	0.31	0.23	0.22	0.23	1	0.92	228	220	308.409	110	96	K04773	protease_IV_[EC:3.4.21.-]	100.0	PF01343	Peptidase_family_S49	100.0	COG0616	Periplasmic_serine_protease,_ClpP_class	100.0	0.909091	33.6364	45.4545	14.5455	5.45455	68.75	100	33.3333	65.8537	17.6471	33.3333	5	18.0328	100	0	37.5	50	0	0	0	66.6667	0	61.9048	50	0
arCOG01312_01	S	-			Uncharacterized_secreted_protein	1	0.09	0	0.01	0	0	0	0.14	0.01	0.34	0.91	0.13	0.01	0.03	0.01	0.01	0.01	0.01	0	0	155	151	382.487	39	30	-,K19681,K17734,K04773,K07053,K08884,K13735,K12670	-,intraflagellar_transport_protein_52,serine_protease_AprX_[EC:3.4.21.-],protease_IV_[EC:3.4.21.-],3',5'-nucleoside_bisphosphate_phosphatase_[EC:3.1.3.97],serine/threonine_protein_kinase,_bacterial_[EC:2.7.11.1],adhesin/invasin,oligosaccharyltransferase_complex_subunit_beta	35.9,25.64,12.82,12.82,5.13,2.56,2.56,2.56	-,PF00082,PF01343,PF00069,PF00882,PF01364,PF03345,PF09822,PF13240,PF14258	-,Subtilase_family,Peptidase_family_S49,Protein_kinase_domain,Zinc_dependent_phospholipase_C,Peptidase_family_C25,Oligosaccharyltransferase_48_kDa_subunit_beta,ABC-type_uncharacterized_transport_system,zinc-ribbon_domain,Domain_of_unknown_function_(DUF4350)	56.41,12.82,12.82,2.56,2.56,2.56,2.56,2.56,2.56,2.56	COG3225,-,COG0616,COG0613,COG4934,COG5426,COG5752	ABC-type_uncharacterized_transport_system_involved_in_gliding_motility,_auxiliary_component,-,Periplasmic_serine_protease,_ClpP_class,5'-3'_exoribonuclease_TrpH/YciV_(RNase_AM),_contains_PHP_domain,Serine_protease,_subtilase_family,Uncharacterized_protein_STM3548,_contains_class_I_glutamine_amidotransferase_domain,Signaling_protein_combining_a_Ser/Thr_protein_kinase_domain_and_the_GUN4/Ycf53_porphyrin-binding_domain	48.72,20.51,12.82,5.13,5.13,5.13,2.56	61.5385	2.5641	23.0769	12.8205	0	12.5	50	0	14.6341	0	0	75	8.19672	33.3333	0	0	0	0	0	0	0	0	0	0	0
arCOG01314_01	S	-			Uncharacterized_membrane_anchored_protein_with_extracellular_flavodoxin-like_domain,_a_component_of_a_putative_secretion_system	7	0.6	0.24	0.15	0.38	0.16	0.88	0.97	0.96	1	1	0.94	0.11	0.04	0.08	0.05	0.02	0.02	0	0.01	110	110	390.055	165	79	-,K19681,K17734,K04773,K09992,K01174,K07053,K12670	-,intraflagellar_transport_protein_52,serine_protease_AprX_[EC:3.4.21.-],protease_IV_[EC:3.4.21.-],uncharacterized_protein,micrococcal_nuclease_[EC:3.1.31.1],3',5'-nucleoside_bisphosphate_phosphatase_[EC:3.1.3.97],oligosaccharyltransferase_complex_subunit_beta	54.55,32.73,6.67,2.42,1.21,1.21,0.61,0.61	-,PF14258,PF00082,PF09822,PF06283,PF01343,PF00882,PF03345,PF01364,PF00932,PF05911,PF01882,PF07719,PF09985	-,Domain_of_unknown_function_(DUF4350),Subtilase_family,ABC-type_uncharacterized_transport_system,Trehalose_utilisation,Peptidase_family_S49,Zinc_dependent_phospholipase_C,Oligosaccharyltransferase_48_kDa_subunit_beta,Peptidase_family_C25,Lamin_Tail_Domain,Filament-like_plant_protein,_long_coiled-coil,Protein_of_unknown_function_DUF58,Tetratricopeptide_repeat,C-terminal_binding-module,_SLH-like,_of_glucodextranase	64.85,11.52,6.67,5.45,3.03,2.42,1.21,1.21,0.61,0.61,0.61,0.61,0.61,0.61	COG3225,-,COG4934,COG0616,COG3828,COG1525,COG1721,COG0613,COG1470,COG1874,COG4945	ABC-type_uncharacterized_transport_system_involved_in_gliding_motility,_auxiliary_component,-,Serine_protease,_subtilase_family,Periplasmic_serine_protease,_ClpP_class,Type_1_glutamine_amidotransferase_(GATase1)-like_domain,Endonuclease_YncB,_thermonuclease_family,Uncharacterized_conserved_protein,_DUF58_family,_contains_vWF_domain,5'-3'_exoribonuclease_TrpH/YciV_(RNase_AM),_contains_PHP_domain,Uncharacterized_membrane_protein,Beta-galactosidase_GanA,Carbohydrate-binding_DOMON_domain	55.76,32.73,3.03,2.42,1.21,1.21,1.21,0.61,0.61,0.61,0.61	50.9091	1.21212	21.2121	13.9394	12.7273	37.5	0	0	53.6585	35.2941	100	100	22.9508	33.3333	0	0	0	0	33.3333	0	0	0	0	0	0
arCOG01330_01	S	-			Uncharacterized_membrane_protein	7	0.2	0.6	0.55	0.83	0.87	0.92	0.29	0.05	0.24	0.01	0.36	0.35	0.19	0.43	0.25	0.13	0.08	0.92	0.96	129	128	214.391	115	86	-,K01784,K21919	-,UDP-glucose_4-epimerase_[EC:5.1.3.2],BTB/POZ_domain-containing_protein_KCTD9	98.26,0.87,0.87	PF06695,-,PF01370	Putative_small_multi-drug_export_protein,-,NAD_dependent_epimerase/dehydratase_family	93.91,5.22,0.87	COG2426,-,COG1087	Uncharacterized_membrane_protein,-,UDP-glucose_4-epimerase	91.3,7.83,0.87	0	19.1304	48.6957	13.0435	19.1304	37.5	0	66.6667	60.9756	50	0	0	24.5902	0	14.2857	12.5	50	0	33.3333	0	0	100	30.9524	50	100
arCOG01336_01	S	AMMECR1			Uncharacterized_protein	12	0.74	0.5	0.47	0.35	0.38	0.35	0.92	0.99	0.98	0.99	0.99	0.92	0.99	0.74	0.89	0.93	0.34	0.33	0.12	169	157	201.438	208	201	K09141,K06990	uncharacterized_protein,MEMO1_family_protein	99.52,0.48	PF01871,PF01875	AMMECR1,Memo-like_protein	99.52,0.48	COG2078,COG1355	Predicted_RNA_modification_protein,_AMMECR1_domain,Predicted_class_III_extradiol_dioxygenase,_MEMO1_family	99.52,0.48	10.0962	23.0769	26.9231	30.7692	9.13462	100	100	100	82.9268	55.8824	100	95	95.082	100	57.1429	87.5	0	100	66.6667	0	0	100	57.1429	50	100
arCOG01345_01	K	-			Predicted_transcriptional_regulator	3	0.27	0.32	0.28	1	1	0.99	0.01	0	0	0	0	0	0	0	0	0	0.01	0	0	90	78	101.685	73	63	K05311,-,K07725	central_glycolytic_genes_regulator,-,CRISPR-associated_protein_Csa3	73.97,24.66,1.37	-,PF13412	-,Winged_helix-turn-helix_DNA-binding	97.26,2.74	COG3388	Predicted_transcriptional_regulator	100.0	0	0	67.1233	0	32.8767	6.25	100	0	92.6829	64.7059	0	0	0	0	0	0	0	0	0	0	0	0	0	0	0
arCOG01346_01	J	-			RNA-binding_protein_containing_KH_domain,_possibly_ribosomal_protein	10	0.71	0.75	0.53	0.8	0.74	0.79	0.64	0.12	0.64	0.68	0.52	0.18	0.12	0.09	0.15	0.29	0.33	0.33	0.12	74	70	93.8583	127	127	K07574	RNA-binding_protein	100.0	PF01985,-,PF04032	CRS1_/_YhbY_(CRM)_domain,-,RNAse_P_Rpr2/Rpp21/SNM1_subunit_domain	96.85,2.36,0.79	COG1534	RNA-binding_protein_YhbY	100.0	11.811	14.9606	35.4331	23.622	14.1732	93.75	50	0	70.7317	52.9412	0	75	49.1803	33.3333	0	0	50	66.6667	0	0	0	0	35.7143	0	0
arCOG01349_01	G	SuhB			Archaeal_fructose-1,6-bisphosphatase_or_related_enzyme_of_inositol_monophosphatase_family	16	0.79	1	1	1	1	1	0.97	0.97	0.99	0.97	0.98	0.93	0.23	0.97	0.74	0.66	0.35	0.31	0.97	169	166	267.141	213	178	K01092,K01082,K00858,K05602	myo-inositol-1(or_4)-monophosphatase_[EC:3.1.3.25],3'(2'),_5'-bisphosphate_nucleotidase_[EC:3.1.3.7],NAD+_kinase_[EC:2.7.1.23],histidinol-phosphatase_[EC:3.1.3.15]	89.2,6.57,3.29,0.94	PF00459,PF20143	Inositol_monophosphatase_family,ATP-NAD_kinase_C-terminal_domain	96.71,3.29	COG0483,COG1218,COG0061	Archaeal_fructose-1,6-bisphosphatase_or_related_enzyme,_inositol_monophosphatase_family,3'-Phosphoadenosine_5'-phosphosulfate_(PAPS)_3'-phosphatase,NAD_kinase	89.2,7.51,3.29	10.7981	17.8404	32.8638	27.6995	10.7981	100	100	0	100	61.7647	66.6667	80	85.2459	66.6667	14.2857	50	100	66.6667	33.3333	100	0	0	33.3333	0	100
arCOG01350_01	F	-			Predicted_inorganic_polyphosphate/ATP-NAD_kinase	9	0.99	0.96	0.34	0.98	0.99	0.93	0.99	0.95	0.93	0.89	0.4	0.12	0.04	0.03	0.01	0.01	0.01	0	0	336	307	367.081	111	109	-,K07029,K00858	-,diacylglycerol_kinase_(ATP)_[EC:2.7.1.107],NAD+_kinase_[EC:2.7.1.23]	74.77,24.32,0.9	PF01513,PF20143	ATP-NAD_kinase_N-terminal_domain,ATP-NAD_kinase_C-terminal_domain	74.77,25.23	COG3199	NAD_kinase	100.0	17.1171	0	29.7297	29.7297	23.4234	31.25	0	66.6667	63.4146	76.4706	100	85	49.1803	0	0	0	0	0	0	0	0	0	0	0	0
arCOG01355_01	C	-			Radical_SAM_superfamily_enzyme	8	0.9	0.83	0.87	0.14	0.05	0.02	0.95	0.93	0.98	1	0.98	0.31	0.24	0.08	0.07	0.01	0.01	0.01	0	434	409	503.537	67	67	K04034,-,K14441,K01012,K15865	anaerobic_magnesium-protoporphyrin_IX_monomethyl_ester_cyclase_[EC:1.21.98.3],-,ribosomal_protein_S12_methylthiotransferase_[EC:2.8.4.4],biotin_synthase_[EC:2.8.1.6],threonylcarbamoyladenosine_tRNA_methylthiotransferase_CDKAL1_[EC:2.8.4.5]	91.04,2.99,2.99,1.49,1.49	PF19864,PF04055	Radical_SAM_proteins,_N-terminal,Radical_SAM_superfamily	80.6,19.4	COG5011	Uncharacterized_conserved_protein,_DUF2344_family	100.0	25.3731	8.95522	25.3731	38.806	1.49254	75	100	0	7.31707	2.94118	66.6667	85	39.3443	0	14.2857	0	0	0	33.3333	0	0	50	7.14286	0	0
arCOG01356_01	C	-			Radical_SAM_superfamily_enzyme	13	0.73	0.64	0.79	0.61	0.72	0.18	0.99	0.98	1	1	0.97	0.55	0.57	0.49	0.39	0.28	0.46	0.86	0.42	204	202	477.432	482	158	K04034,K13602,K14441,K22704,K21551,K13601,K22705,K18537,K18707,K21224	anaerobic_magnesium-protoporphyrin_IX_monomethyl_ester_cyclase_[EC:1.21.98.3],bacteriochlorophyllide_d_C-12(1)-methyltransferase_[EC:2.1.1.331],ribosomal_protein_S12_methylthiotransferase_[EC:2.8.4.4],hopanoid_C-3_methylase_[EC:2.1.1.-],tryptophan_2-C-methyltransferase_[EC:2.1.1.106],bacteriochlorophyllide_d_C-8(2)-methyltransferase_[EC:2.1.1.332],hopanoid_C-2_methylase_[EC:2.1.1.-],putative_methyltransferase,threonylcarbamoyladenosine_tRNA_methylthiotransferase_MtaB_[EC:2.8.4.5],radical_SAM_C-methyltransferase	93.78,2.07,1.04,0.83,0.83,0.41,0.41,0.21,0.21,0.21	PF04055,PF02310,-,PF13282	Radical_SAM_superfamily,B12_binding_domain,-,Domain_of_unknown_function_(DUF4070)	71.37,27.18,1.04,0.41	COG1032,COG1031	Radical_SAM_superfamily_enzyme_YgiQ,_UPF0313_family,Radical_SAM_superfamily_enzyme_with_C-terminal_helix-hairpin-helix_motif	98.76,1.24	26.3485	30.7054	21.9917	14.7303	6.22407	87.5	100	33.3333	58.5366	47.0588	100	95	62.2951	66.6667	28.5714	25	50	0	100	0	0	100	66.6667	0	100
arCOG01357_01	C	-			Radical_SAM_superfamily_enzyme	5	0.31	0.42	0.48	0.43	0.23	0.39	0.73	0.88	0.9	0.87	0.9	0.09	0.04	0.02	0.02	0.01	0.01	0	0.01	417	406	514.42	157	99	K04034,K06168,K14441,-,K15865	anaerobic_magnesium-protoporphyrin_IX_monomethyl_ester_cyclase_[EC:1.21.98.3],tRNA-2-methylthio-N6-dimethylallyladenosine_synthase_[EC:2.8.4.3],ribosomal_protein_S12_methylthiotransferase_[EC:2.8.4.4],-,threonylcarbamoyladenosine_tRNA_methylthiotransferase_CDKAL1_[EC:2.8.4.5]	58.6,22.93,8.92,8.28,1.27	PF04055,-	Radical_SAM_superfamily,-	94.27,5.73	COG1032,-	Radical_SAM_superfamily_enzyme_YgiQ,_UPF0313_family,-	97.45,2.55	13.3758	1.27389	11.465	58.5987	15.2866	31.25	0	66.6667	24.3902	52.9412	100	50	80.3279	0	0	25	0	0	0	0	0	0	0	0	0
arCOG01359_01	C	-			Radical_SAM_superfamily_enzyme	7	0.5	0.85	0.99	0.99	0.96	0.98	0.1	0.12	0.1	0.09	0.14	0.01	0.01	0.02	0	0	0	1	0	480	427	549.362	94	93	-,K04034,K02237,K06168,K14441	-,anaerobic_magnesium-protoporphyrin_IX_monomethyl_ester_cyclase_[EC:1.21.98.3],competence_protein_ComEA,tRNA-2-methylthio-N6-dimethylallyladenosine_synthase_[EC:2.8.4.3],ribosomal_protein_S12_methylthiotransferase_[EC:2.8.4.4]	51.06,29.79,7.45,7.45,4.26	PF04055,-	Radical_SAM_superfamily,-	98.94,1.06	COG1031	Radical_SAM_superfamily_enzyme_with_C-terminal_helix-hairpin-helix_motif	100.0	5.31915	8.51064	44.6809	20.2128	21.2766	43.75	0	33.3333	80.4878	58.8235	33.3333	25	29.5082	0	0	0	0	0	0	0	0	0	19.0476	0	0
arCOG01360_01	R	-			MiaB_family,_Radical_SAM_enzyme	8	0.01	0.1	0.33	0.41	0.99	1	0.56	0.48	0.57	0.65	0.11	0.47	0.12	0.58	0.83	0.81	0.2	0.02	0.01	262	255	340.828	128	123	K06936,K07557,K00609	uncharacterized_protein,archaeosine_synthase_[EC:2.6.1.97],aspartate_carbamoyltransferase_catalytic_subunit_[EC:2.1.3.2]	96.09,3.12,0.78	-,PF04055,PF17884,PF02729	-,Radical_SAM_superfamily,Domain_of_unknown_function_(DUF5591),Aspartate/ornithine_carbamoyltransferase,_carbamoyl-P_binding_domain	67.19,24.22,7.81,0.78	COG1244,COG0540	Archaeosine_formation_enzyme,_radical_SAM_superfamily,Aspartate_carbamoyltransferase,_catalytic_subunit	99.22,0.78	10.1562	8.59375	48.4375	6.25	26.5625	100	100	0	100	100	33.3333	65	8.19672	33.3333	14.2857	0	0	33.3333	33.3333	0	0	100	9.52381	50	0
arCOG01362_01	R	-			Radical_SAM_superfamily_enzyme	0	0.07	0.04	0.23	0	0	0	0	0	0	0	0	0.09	0.15	0	0	0	0	0	0	315	137	333.857	7	7	K07139	uncharacterized_protein	100.0	PF16199	Radical_SAM_C-terminal_domain	100.0	COG1242	Radical_SAM_superfamily_enzyme	100.0	0	42.8571	57.1429	0	0	25	0	0	0	0	0	0	0	100	0	0	0	0	0	0	0	0	0	0	0
arCOG01363_01	C	-			Radical_SAM_superfamily_enzyme	3	0.26	0.25	0	0.32	0.67	0.05	0.28	0.02	0.51	0.95	0.22	0.02	0	0.01	0	0	0	0	0.01	282	266	316.07	43	30	K04034,-,K01012,K07139,K22704	anaerobic_magnesium-protoporphyrin_IX_monomethyl_ester_cyclase_[EC:1.21.98.3],-,biotin_synthase_[EC:2.8.1.6],uncharacterized_protein,hopanoid_C-3_methylase_[EC:2.1.1.-]	90.7,2.33,2.33,2.33,2.33	PF04055,-	Radical_SAM_superfamily,-	97.67,2.33	COG1032,COG1243	Radical_SAM_superfamily_enzyme_YgiQ,_UPF0313_family,tRNA_U34_5-carboxymethylaminomethylation_enzyme_Elp3_(RNA_elongator_complex_protein_3),_contains_radical_SAM_and_acetyltransferase_domains	97.67,2.33	51.1628	0	18.6047	25.5814	4.65116	0	0	0	12.1951	5.88235	0	60	18.0328	0	0	0	0	0	0	0	0	0	0	0	0
arCOG01364_01	C	-			Radical_SAM_superfamily_enzyme	4	0.62	0.14	0.07	0.01	0.01	0	0.78	0.98	0.59	0.47	0.43	0.29	0.25	0.04	0.01	0	0	0	0	464	438	541.571	42	38	K12722,K04034	clorobiocin/coumermycin_A_biosynthesis_protein_CloN6/CouN6,anaerobic_magnesium-protoporphyrin_IX_monomethyl_ester_cyclase_[EC:1.21.98.3]	80.95,19.05	PF02310,PF04055	B12_binding_domain,Radical_SAM_superfamily	57.14,42.86	COG1032	Radical_SAM_superfamily_enzyme_YgiQ,_UPF0313_family	100.0	19.0476	7.14286	11.9048	26.1905	35.7143	0	100	0	4.87805	44.1176	66.6667	30	13.1148	33.3333	0	0	0	0	0	0	0	0	4.7619	0	0
arCOG01365_01	J	POP5			RNase_P/RNase_MRP_subunit_POP5	7	0	0.35	0.47	0.52	0.38	0.78	0.26	0.2	0.53	0.76	0.51	0.27	0.44	0.37	0.24	0.06	0.14	0.77	0.96	83	83	125.667	189	188	K03537,-	ribonuclease_P/MRP_protein_subunit_POP5_[EC:3.1.26.5],-	90.48,9.52	PF01900,-	Rpp14/Pop5_family,-	87.3,12.7	COG1369,-	RNase_P/RNase_MRP_subunit_POP5,-	97.35,2.65	9.52381	32.8042	31.2169	21.164	5.29101	100	100	33.3333	97.561	29.4118	66.6667	90	62.2951	66.6667	85.7143	75	100	0	100	100	66.6667	100	80.9524	100	100
arCOG01367_01	M	RfbD			dTDP-4-dehydrorhamnose_reductase	4	0.13	0.08	0.05	0.07	0.1	0.02	0.56	0.57	0.68	0.88	0.39	0.13	0.36	0.04	0.04	0.03	0.12	0.29	0.19	237	232	286.372	121	98	K00067,K12451,K12450	dTDP-4-dehydrorhamnose_reductase_[EC:1.1.1.133],3,5-epimerase/4-reductase_[EC:5.1.3.-_1.1.1.-],UDP-glucose_4,6-dehydratase_[EC:4.2.1.76]	97.52,1.65,0.83	PF04321,PF01370	RmlD_substrate_binding_domain,NAD_dependent_epimerase/dehydratase_family	99.17,0.83	COG1091	dTDP-4-dehydrorhamnose_reductase	100.0	9.91736	23.1405	28.9256	25.6198	12.3967	56.25	50	0	53.6585	41.1765	66.6667	45	31.1475	66.6667	14.2857	50	0	0	0	0	0	0	33.3333	50	0
arCOG01377_01	R	-			Phosphodiesterase_of_AP_superfamily	9	0.61	0.49	0.12	0.44	0.55	0.09	0.98	0.88	0.99	0.99	0.96	0.62	0.57	0.32	0.24	0.04	0.03	0.02	0.08	318	311	473.322	146	69	K01138,K19670,-,K18398,K08743,K15633,K00390,K05288,K01133,K01136	uncharacterized_sulfatase_[EC:3.1.6.-],phosphonoacetate_hydrolase_[EC:3.11.1.2],-,ectonucleotide_pyrophosphatase/phosphodiesterase_family_member_5_[EC:3.1.-.-],ectonucleotide_pyrophosphatase/phosphodiesterase_family_member_6_[EC:3.1.4.-],2,3-bisphosphoglycerate-independent_phosphoglycerate_mutase_[EC:5.4.2.12],phosphoadenosine_phosphosulfate_reductase_[EC:1.8.4.8_1.8.4.10],phosphatidylinositol_glycan,_class_O,choline-sulfatase_[EC:3.1.6.6],iduronate_2-sulfatase_[EC:3.1.6.13]	41.78,21.92,12.33,11.64,8.22,1.37,0.68,0.68,0.68,0.68	PF01663,-,PF01507	Type_I_phosphodiesterase_/_nucleotide_pyrophosphatase,-,Phosphoadenosine_phosphosulfate_reductase_family	98.63,0.68,0.68	COG3379,COG1524	Predicted_phosphohydrolase_or_phosphomutase,_AlkP_superfamily,c-di-AMP_phosphodiesterase_AtaC_or_nucleotide_pyrophosphatase,_AlkP_superfamily	98.63,1.37	13.6986	9.58904	39.726	33.5616	3.42466	0	100	0	56.0976	11.7647	66.6667	35	34.4262	0	14.2857	0	0	0	33.3333	0	66.6667	50	11.9048	0	0
arCOG01378_01	R	-			Uncharacterized_protein_of_the_AP_superfamily	3	0.11	0.02	0	0.01	0	0.01	0.48	0.11	0.76	1	0.55	0.04	0.04	0.02	0.1	0.24	0.29	0.06	0.47	189	186	395.865	89	63	K18398,K08743,-,K19670,K01138,K05310,K05288,K01513,K12354	ectonucleotide_pyrophosphatase/phosphodiesterase_family_member_5_[EC:3.1.-.-],ectonucleotide_pyrophosphatase/phosphodiesterase_family_member_6_[EC:3.1.4.-],-,phosphonoacetate_hydrolase_[EC:3.11.1.2],uncharacterized_sulfatase_[EC:3.1.6.-],ethanolaminephosphotransferase_[EC:2.7.-.-],phosphatidylinositol_glycan,_class_O,ectonucleotide_pyrophosphatase/phosphodiesterase_family_member_1/3_[EC:3.1.4.1_3.6.1.9],ectonucleotide_pyrophosphatase/phosphodiesterase_family_member_7_[EC:3.1.4.12]	59.55,23.6,5.62,5.62,1.12,1.12,1.12,1.12,1.12	PF01663,-	Type_I_phosphodiesterase_/_nucleotide_pyrophosphatase,-	98.88,1.12	COG1524,COG1015	c-di-AMP_phosphodiesterase_AtaC_or_nucleotide_pyrophosphatase,_AlkP_superfamily,Phosphopentomutase	98.88,1.12	31.4607	14.6067	16.8539	30.3371	6.74157	25	0	0	24.3902	14.7059	0	70	31.1475	33.3333	0	25	0	33.3333	0	0	0	0	16.6667	0	0
arCOG01379_01	R	-			Uncharacterized_protein_of_the_AP_superfamily	0	0.03	0.04	0.02	0.09	0.22	0.01	0	0	0	0	0	0	0	0	0	0.01	0	0	0	144	127	224.615	13	13	-,K08743,K01138,K05288	-,ectonucleotide_pyrophosphatase/phosphodiesterase_family_member_6_[EC:3.1.4.-],uncharacterized_sulfatase_[EC:3.1.6.-],phosphatidylinositol_glycan,_class_O	30.77,30.77,23.08,15.38	PF01663,-,PF00884	Type_I_phosphodiesterase_/_nucleotide_pyrophosphatase,-,Sulfatase	76.92,15.38,7.69	COG1524,COG3379	c-di-AMP_phosphodiesterase_AtaC_or_nucleotide_pyrophosphatase,_AlkP_superfamily,Predicted_phosphohydrolase_or_phosphomutase,_AlkP_superfamily	69.23,30.77	0	0	53.8462	46.1538	0	0	0	0	17.0732	0	0	0	9.83607	0	0	0	0	0	0	0	0	0	0	0	0
arCOG01380_01	R	-			Phosphodiesterase_of_AP_superfamily	0	0	0	0	0	0	0	0	0	0	0.01	0	0	0	0	0	0	0	0.02	0	220	188	284.833	12	9	-,K05288,K18424	-,phosphatidylinositol_glycan,_class_O,ectonucleotide_pyrophosphatase/phosphodiesterase_family_member_4_[EC:3.6.1.29]	83.33,8.33,8.33	PF01663,-	Type_I_phosphodiesterase_/_nucleotide_pyrophosphatase,-	83.33,16.67	COG1524,COG3379	c-di-AMP_phosphodiesterase_AtaC_or_nucleotide_pyrophosphatase,_AlkP_superfamily,Predicted_phosphohydrolase_or_phosphomutase,_AlkP_superfamily	50.0,50.0	0	16.6667	50	33.3333	0	0	0	0	12.1951	0	0	0	4.91803	0	0	0	0	0	0	0	0	0	2.38095	0	0
arCOG01392_01	M	WecB			UDP-N-acetylglucosamine_2-epimerase	14	0.92	0.76	0.64	0.51	0.23	0.31	0.99	1	0.89	0.94	0.3	0.98	0.97	0.76	0.9	0.94	0.68	0.15	0.42	312	309	390.494	156	108	K01791,K13019,K07265,K18429,K08068,K18704,K21285	UDP-N-acetylglucosamine_2-epimerase_(non-hydrolysing)_[EC:5.1.3.14],UDP-GlcNAc3NAcA_epimerase_[EC:5.1.3.23],capsular_polysaccharide_export_protein,GDP/UDP-N,N'-diacetylbacillosamine_2-epimerase_(hydrolysing)_[EC:3.2.1.184],UDP-N-acetylglucosamine_2-epimerase_(hydrolysing)_[EC:3.2.1.183],CDP-ribitol_ribitolphosphotransferase_/_teichoic_acid_ribitol-phosphate_polymerase_[EC:2.7.8.14_2.7.8.47],teichoic_acid_glycerol-phosphate_primase_[EC:2.7.8.44]	64.74,25.64,3.85,3.85,0.64,0.64,0.64	PF02350,PF04464,-,PF05159	UDP-N-acetylglucosamine_2-epimerase,CDP-Glycerol:Poly(glycerophosphate)_glycerophosphotransferase_,-,Capsule_polysaccharide_biosynthesis_protein	94.87,3.85,0.64,0.64	COG0381,COG1887	UDP-N-acetylglucosamine_2-epimerase,CDP-glycerol_glycerophosphotransferase,_TagB/SpsB_family	93.59,6.41	10.2564	22.4359	34.6154	21.7949	10.8974	87.5	100	33.3333	48.7805	29.4118	100	60	32.7869	66.6667	28.5714	50	100	100	0	0	33.3333	0	23.8095	50	100
arCOG01393_01	G	-			Glycosyl_transferase,_related_to_UDP-glucuronosyltransferase	12	0.34	0.29	0.01	0.36	0.03	0.83	0.94	0.58	1	1	1	0.96	0.97	0.97	0.83	0.51	0.48	0.18	0.79	214	211	369.786	126	100	K02563,-,K16039,K00699,K03429,K12446,K19427,K00786,K00940,K10211,K09726,K14596,K12983	UDP-N-acetylglucosamine--N-acetylmuramyl-(pentapeptide)_pyrophosphoryl-undecaprenol_N-acetylglucosamine_transferase_[EC:2.4.1.227],-,N-glycosyltransferase_[EC:2.4.1.-],glucuronosyltransferase_[EC:2.4.1.17],processive_1,2-diacylglycerol_beta-glucosyltransferase_[EC:2.4.1.315],L-arabinokinase_[EC:2.7.1.46],glycosyltransferase_EpsJ_[EC:2.4.-.-],glycosyltransferase_[EC:2.4.-.-],nucleoside-diphosphate_kinase_[EC:2.7.4.6],4,4'-diaponeurosporenoate_glycosyltransferase_[EC:2.4.1.-],uncharacterized_protein,zeaxanthin_glucosyltransferase_[EC:2.4.1.276],UDP-glucose:(glucosyl)LPS_beta-1,3-glucosyltransferase_[EC:2.4.1.-]	61.11,15.08,5.56,3.97,3.17,3.17,2.38,1.59,0.79,0.79,0.79,0.79,0.79	PF13528,PF04101,-,PF00201,PF06925,PF13439	Glycosyl_transferase_family_1,Glycosyltransferase_family_28_C-terminal_domain,-,UDP-glucoronosyl_and_UDP-glucosyl_transferase,Monogalactosyldiacylglycerol_(MGDG)_synthase,Glycosyltransferase_Family_4	39.68,38.1,17.46,2.38,1.59,0.79	COG1819,COG4671,COG0707,COG0105	UDP:flavonoid_glycosyltransferase_YjiC,_YdhE_family,Predicted_glycosyl_transferase,UDP-N-acetylglucosamine:LPS_N-acetylglucosamine_transferase,Nucleoside_diphosphate_kinase	62.7,34.13,2.38,0.79	7.14286	23.8095	23.8095	39.6825	5.55556	75	50	0	29.2683	20.5882	66.6667	30	57.377	33.3333	14.2857	25	50	33.3333	0	0	33.3333	50	40.4762	0	0
arCOG01395_01	R	-			Lipid-A-disaccharide_synthase_related_glycosyltransferase	10	0.96	0.81	1	0.16	0.11	0.03	1	1	1	1	0.99	0.65	0.59	0.35	0.07	0.01	0.03	0	0	278	275	352.313	115	95	K09726	uncharacterized_protein	100.0	PF04007,-,PF13439	Protein_of_unknown_function_(DUF354),-,Glycosyltransferase_Family_4	97.39,1.74,0.87	COG1817	Predicted_glycosyltransferase	100.0	10.4348	6.08696	40.8696	38.2609	4.34783	87.5	100	0	36.5854	14.7059	100	55	62.2951	33.3333	14.2857	0	100	0	33.3333	0	0	0	4.7619	0	0
arCOG01397_01	M	-			Glycosyl_transferase_family_2	0	0.01	0	0	0	0	0	0.01	0	0.03	0	0.05	0	0	0	0	0	0	0.01	0.03	224	214	324.936	47	19	K17250,K12988,K16698,K16555,K12987,K00786,K00745,-,K09809,K12983,K12997,K19425	GalNAc5-diNAcBac-PP-undecaprenol_beta-1,3-glucosyltransferase_[EC:2.4.1.293],alpha-1,3-rhamnosyltransferase_[EC:2.4.1.-],teichuronic_acid_biosynthesis_glycosyltransferase_TuaG_[EC:2.4.-.-],succinoglycan_biosynthesis_protein_ExoO_[EC:2.4.-.-],alpha-1,6-rhamnosyltransferase_[EC:2.4.1.-],glycosyltransferase_[EC:2.4.-.-],raffinose-raffinose_alpha-galactotransferase_[EC:2.4.1.166],-,CDP-glycerol_glycerophosphotransferase_[EC:2.7.8.12],UDP-glucose:(glucosyl)LPS_beta-1,3-glucosyltransferase_[EC:2.4.1.-],rhamnosyltransferase_[EC:2.4.1.-],glycosyltransferase_EpsH_[EC:2.4.-.-]	34.04,21.28,12.77,10.64,6.38,2.13,2.13,2.13,2.13,2.13,2.13,2.13	PF00535,-	Glycosyl_transferase_family_2,-	95.74,4.26	COG1216,-,COG1215	Glycosyltransferase,_GT2_family,-,Glycosyltransferase,_catalytic_subunit_of_cellulose_synthase_and_poly-beta-1,6-N-acetylglucosamine_synthase	44.68,27.66,27.66	0	6.38298	0	42.5532	51.0638	0	0	0	0	23.5294	0	0	14.7541	0	0	12.5	0	0	0	0	0	0	2.38095	0	0
arCOG01398_01	M	-			Glycosyl_transferase_family_2	0	0.01	0	0	0	0	0	0	0	0	0	0	0	0	0	0	0	0	0	0	302	37	312.4	5	4	K17250,-,K12997	GalNAc5-diNAcBac-PP-undecaprenol_beta-1,3-glucosyltransferase_[EC:2.4.1.293],-,rhamnosyltransferase_[EC:2.4.1.-]	60.0,20.0,20.0	PF00535,-	Glycosyl_transferase_family_2,-	80.0,20.0	-,COG1215,COG1216	-,Glycosyltransferase,_catalytic_subunit_of_cellulose_synthase_and_poly-beta-1,6-N-acetylglucosamine_synthase,Glycosyltransferase,_GT2_family	60.0,20.0,20.0	0	0	0	80	20	0	0	0	0	2.94118	0	0	4.91803	0	0	0	0	0	0	0	0	0	0	0	0
arCOG01400_01	Q	-			SAM-dependent_methyltransferase	0	0.26	0.09	0	0.04	0	0.06	0.29	0.2	0.26	0.04	0.33	0.27	0.32	0.05	0.04	0.02	0.02	0.02	0.05	156	148	278.449	49	38	-,K16381,K11434,K11438,K11437,K02191,K00573,K11436,K15429,K21402,K22843	-,31-O-methyltransferase,type_I_protein_arginine_methyltransferase_[EC:2.1.1.319],type_III_protein_arginine_methyltransferase_[EC:2.1.1.321],type_I_protein_arginine_methyltransferase_[EC:2.1.1.319],cobalt-precorrin-6B_(C15)-methyltransferase_[EC:2.1.1.196],protein-L-isoaspartate(D-aspartate)_O-methyltransferase_[EC:2.1.1.77],type_I_protein_arginine_methyltransferase_[EC:2.1.1.319],tRNA_(guanine37-N1)-methyltransferase_[EC:2.1.1.228],2-O-methyltransferase_[EC:2.1.1.-],ETFB_lysine_methyltransferase_[EC:2.1.1.-]	61.22,14.29,4.08,4.08,4.08,2.04,2.04,2.04,2.04,2.04,2.04	PF05050,-,PF02475	Methyltransferase_FkbM_domain,-,Met-10+_like-protein	85.71,12.24,2.04	COG2520,COG2242,COG2519	tRNA_G37_N-methylase_Trm5,Precorrin-6B_methylase_2,tRNA_A58_N-methylase_Trm61	93.88,4.08,2.04	0	18.3673	10.2041	51.0204	20.4082	12.5	0	0	7.31707	20.5882	33.3333	0	27.8689	33.3333	0	25	0	0	33.3333	0	0	0	9.52381	0	0
arCOG01401_01	Q	-			SAM-dependent_methyltransferase	0	0.01	0	0	0	0	0	0	0	0	0	0	0	0	0	0	0.01	0.01	0	0	136	53	211.167	6	5	-,K02191,K07055,K16381	-,cobalt-precorrin-6B_(C15)-methyltransferase_[EC:2.1.1.196],tRNA_wybutosine-synthesizing_protein_2_[EC:2.5.1.114],31-O-methyltransferase	33.33,33.33,16.67,16.67	PF05050,PF02475	Methyltransferase_FkbM_domain,Met-10+_like-protein	83.33,16.67	COG2520,-,COG2242	tRNA_G37_N-methylase_Trm5,-,Precorrin-6B_methylase_2	66.67,16.67,16.67	0	16.6667	0	66.6667	16.6667	0	0	0	0	2.94118	0	0	4.91803	0	0	0	0	0	0	0	0	0	2.38095	0	0
arCOG01402_01	Q	AglP			SAM-dependent_methyltransferase	6	0.41	0.16	0.07	0.1	0.1	0	0.75	0.28	0.94	0.75	0.97	0.49	0.36	0.47	0.69	0.63	0.48	0.2	0.04	119	115	272.478	92	66	K16381,-,K21402,K02191,K15429,K11434,K00573,K02687,K07055,K20151	31-O-methyltransferase,-,2-O-methyltransferase_[EC:2.1.1.-],cobalt-precorrin-6B_(C15)-methyltransferase_[EC:2.1.1.196],tRNA_(guanine37-N1)-methyltransferase_[EC:2.1.1.228],type_I_protein_arginine_methyltransferase_[EC:2.1.1.319],protein-L-isoaspartate(D-aspartate)_O-methyltransferase_[EC:2.1.1.77],ribosomal_protein_L11_methyltransferase_[EC:2.1.1.-],tRNA_wybutosine-synthesizing_protein_2_[EC:2.5.1.114],alpha(1,3/1,4)_fucosyltransferase_[EC:2.4.1.65_2.4.1.152]	33.7,30.43,17.39,9.78,2.17,2.17,1.09,1.09,1.09,1.09	PF05050,-,PF02475,PF01135,PF18025	Methyltransferase_FkbM_domain,-,Met-10+_like-protein,Protein-L-isoaspartate(D-aspartate)_O-methyltransferase_(PCMT),Alpha-(1,3)-fucosyltransferase_FucT_N-terminal_domain	86.96,5.43,5.43,1.09,1.09	COG2520,COG2242,-	tRNA_G37_N-methylase_Trm5,Precorrin-6B_methylase_2,-	51.09,41.3,7.61	8.69565	23.913	29.3478	30.4348	7.6087	31.25	0	0	34.1463	14.7059	33.3333	25	27.8689	0	0	25	0	33.3333	33.3333	0	100	50	21.4286	50	100
arCOG01403_01	M	AglL			Glycosyltransferase	19	0.96	0.97	0.79	0.97	0.98	0.98	1	1	1	1	1	1	1	1	1	0.86	0.88	0.86	0.96	40	40	382.643	1429	245	K00754,K19002,K16150,K12995,K02844,K16703,K13668,K12994,K03208,K08256,K17248,K03843,K16697,K12993,K15521,-,K21011,K03867,K20922,K14335,K13677,K21001,K22908,K17249,K13657,K00712,K13001,K19422,K06338,K00713,K06320,K12583,K13058,K01784,K03844,K03429,K00973,K13004,K16148,K13684,K16558,K16699,K18704,K16556,K20444,K21369	L-malate_glycosyltransferase_[EC:2.4.1.-],1,2-diacylglycerol_3-alpha-glucosyltransferase_[EC:2.4.1.337],glycogen_synthase_[EC:2.4.1.11],N-acetyl-alpha-D-glucosaminyl-diphospho-ditrans,octacis-undecaprenol_3-alpha-mannosyltransferase_/_rhamnosyltransferase_[EC:2.4.1.348_2.4.1.-],UDP-glucose:(heptosyl)LPS_alpha-1,3-glucosyltransferase_[EC:2.4.1.-],colanic_acid/amylovoran_biosynthesis_glycosyltransferase_[EC:2.4.-.-],phosphatidyl-myo-inositol_dimannoside_synthase_[EC:2.4.1.346],mannosyl-N-acetyl-alpha-D-glucosaminyl-diphospho-ditrans,octacis-undecaprenol_3-alpha-mannosyltransferase_/_alpha-1,3-rhamnosyltransferase_[EC:2.4.1.349_2.4.1.-],colanic_acid_biosynthesis_glycosyl_transferase_WcaI,phosphatidyl-myo-inositol_alpha-mannosyltransferase_[EC:2.4.1.345],N-acetylgalactosamine-N,N'-diacetylbacillosaminyl-diphospho-undecaprenol_4-alpha-N-acetylgalactosaminyltransferase_[EC:2.4.1.291],alpha-1,3/alpha-1,6-mannosyltransferase_[EC:2.4.1.132_2.4.1.257],teichuronic_acid_biosynthesis_glycosyltransferase_TuaC_[EC:2.4.-.-],alpha-1,2-mannosyltransferase/rhamnosyltransferase_[EC:2.4.1.-],D-inositol-3-phosphate_glycosyltransferase_[EC:2.4.1.250],-,polysaccharide_biosynthesis_protein_PelF,UDP-glucose:tetrahydrobiopterin_glucosyltransferase_[EC:2.4.1.-],polysaccharide_biosynthesis_protein_VpsI,alpha-1,6-mannosyltransferase_[EC:2.4.1.-],1,2-diacylglycerol-3-alpha-glucose_alpha-1,2-glucosyltransferase_[EC:2.4.1.208],polysaccharide_biosynthesis_protein_PslH,mannosylglucosylglycerate_synthase_[EC:2.4.1.-],GalNAc-alpha-(1->4)-GalNAc-alpha-(1->3)-diNAcBac-PP-undecaprenol_alpha-1,4-N-acetyl-D-galactosaminyltransferase_[EC:2.4.1.292],alpha-1,3-mannosyltransferase_[EC:2.4.1.252],poly(glycerol-phosphate)_alpha-glucosyltransferase_[EC:2.4.1.52],mannosyltransferase_[EC:2.4.1.-],glycosyltransferase_EpsD_[EC:2.4.-.-],spore_coat_protein_SA,UDP-glucose:(glucosyl)LPS_alpha-1,2-glucosyltransferase_[EC:2.4.1.-],spore_maturation_protein_CgeB,phosphatidylinositol_alpha_1,6-mannosyltransferase_[EC:2.4.1.-],mannosylfructose-phosphate_synthase_[EC:2.4.1.246],UDP-glucose_4-epimerase_[EC:5.1.3.2],alpha-1,2-mannosyltransferase_[EC:2.4.1.131],processive_1,2-diacylglycerol_beta-glucosyltransferase_[EC:2.4.1.315],glucose-1-phosphate_thymidylyltransferase_[EC:2.7.7.24],galacturonosyltransferase_[EC:2.4.1.-],alpha-maltose-1-phosphate_synthase_[EC:2.4.1.342],putative_colanic_acid_biosynthesis_glycosyltransferase_[EC:2.4.-.-],succinoglycan_biosynthesis_protein_ExoL_[EC:2.-.-.-],teichuronic_acid_biosynthesis_glycosyltransferase_TuaH_[EC:2.4.-.-],CDP-ribitol_ribitolphosphotransferase_/_teichoic_acid_ribitol-phosphate_polymerase_[EC:2.7.8.14_2.7.8.47],succinoglycan_biosynthesis_protein_ExoM_[EC:2.4.-.-],O-antigen_biosynthesis_protein_[EC:2.4.1.-],mannosylglucosyl-3-phosphoglycerate_synthase_[EC:2.4.1.270]	38.21,17.49,15.4,3.29,3.15,2.87,2.59,1.96,1.82,1.54,1.47,1.12,1.12,0.84,0.63,0.56,0.56,0.49,0.49,0.49,0.35,0.35,0.28,0.28,0.28,0.28,0.21,0.21,0.21,0.14,0.14,0.14,0.14,0.07,0.07,0.07,0.07,0.07,0.07,0.07,0.07,0.07,0.07,0.07,0.07,0.07	PF00534,PF13692,PF13439,-,PF13579,PF11997,PF00535,PF01050,PF02350,PF00483,PF13477,PF04101,PF13524,PF16363	Glycosyl_transferases_group_1,Glycosyl_transferases_group_1,Glycosyltransferase_Family_4,-,Glycosyl_transferase_4-like_domain,Domain_of_unknown_function_(DUF3492),Glycosyl_transferase_family_2,Mannose-6-phosphate_isomerase,UDP-N-acetylglucosamine_2-epimerase,Nucleotidyl_transferase,Glycosyl_transferase_4-like,Glycosyltransferase_family_28_C-terminal_domain,Glycosyl_transferases_group_1,GDP-mannose_4,6_dehydratase	83.97,6.79,6.09,0.98,0.91,0.56,0.14,0.14,0.07,0.07,0.07,0.07,0.07,0.07	-,COG4641,COG0707,COG1819,COG1519,COG3914,COG0380,COG1887,COG3980,COG0381,COG1216,COG0836,COG0561,COG1579,COG1087,COG1209,COG3510,COG2120,COG4627,COG5610	-,Spore_maturation_protein_CgeB,UDP-N-acetylglucosamine:LPS_N-acetylglucosamine_transferase,UDP:flavonoid_glycosyltransferase_YjiC,_YdhE_family,3-deoxy-D-manno-octulosonic-acid_transferase,Predicted_O-linked_N-acetylglucosamine_transferase,_SPINDLY_family,Trehalose-6-phosphate_synthase,_GT20_family,CDP-glycerol_glycerophosphotransferase,_TagB/SpsB_family,Spore_coat_polysaccharide_biosynthesis_protein_SpsG,_predicted_glycosyltransferase,UDP-N-acetylglucosamine_2-epimerase,Glycosyltransferase,_GT2_family,Mannose-1-phosphate_guanylyltransferase,Hydroxymethylpyrimidine_pyrophosphatase_and_other_HAD_family_phosphatases,Predicted_nucleic_acid-binding_protein_DR0291,_contains_C4-type_Zn-ribbon_domain,UDP-glucose_4-epimerase,dTDP-glucose_pyrophosphorylase,Cephalosporin_hydroxylase,N-acetylglucosaminyl_deacetylase,_LmbE_family,Predicted_SAM-depedendent_methyltransferase,Predicted_sugar_hydrolase,_contains_GT1_and_HAD_domains	48.01,37.3,7.77,4.55,0.49,0.28,0.28,0.21,0.14,0.14,0.14,0.14,0.07,0.07,0.07,0.07,0.07,0.07,0.07,0.07	15.6753	24.6326	27.1519	18.2645	14.2757	100	100	66.6667	97.561	100	100	95	91.8033	100	57.1429	100	100	100	100	100	100	100	97.619	100	100
arCOG01405_01	M	RfaG			Glycosyltransferase	0	0.1	0.06	0	0.03	0	0	0.04	0.01	0.01	0.01	0	0.01	0.01	0	0.01	0.02	0	0	0.01	220	108	348.25	8	8	K03208,K00754,K19002	colanic_acid_biosynthesis_glycosyl_transferase_WcaI,L-malate_glycosyltransferase_[EC:2.4.1.-],1,2-diacylglycerol_3-alpha-glucosyltransferase_[EC:2.4.1.337]	75.0,12.5,12.5	PF00534,-,PF13439,PF13692	Glycosyl_transferases_group_1,-,Glycosyltransferase_Family_4,Glycosyl_transferases_group_1	62.5,12.5,12.5,12.5	COG4641,-	Spore_maturation_protein_CgeB,-	75.0,25.0	12.5	0	62.5	25	0	6.25	0	0	9.7561	0	0	5	3.27869	0	0	0	0	0	0	0	0	0	0	0	0
arCOG01406_01	M	RfaG			Glycosyltransferase	0	0	0	0	0	0	0	0.02	0	0.04	0.12	0	0	0	0	0	0.01	0.01	0	0	128	13	235.2	5	4	K03208,K12995	colanic_acid_biosynthesis_glycosyl_transferase_WcaI,N-acetyl-alpha-D-glucosaminyl-diphospho-ditrans,octacis-undecaprenol_3-alpha-mannosyltransferase_/_rhamnosyltransferase_[EC:2.4.1.348_2.4.1.-]	60.0,40.0	-,PF00534,PF13439	-,Glycosyl_transferases_group_1,Glycosyltransferase_Family_4	40.0,40.0,20.0	-,COG0707,COG1819	-,UDP-N-acetylglucosamine:LPS_N-acetylglucosamine_transferase,UDP:flavonoid_glycosyltransferase_YjiC,_YdhE_family	60.0,20.0,20.0	20	0	80	0	0	6.25	0	0	4.87805	0	0	5	0	0	0	0	0	0	0	0	0	0	0	0	0
arCOG01407_01	M	RfaG			Glycosyltransferase	3	0.35	0.26	0.22	0.28	0.36	0.02	0.63	0.66	0.58	0.47	0.31	0.27	0.35	0.05	0.05	0.02	0.02	0.01	0.25	285	281	377.527	74	56	K13057,K13677,K13678,K16150,K00754,K13668,K20444,K22248,K22844	trehalose_synthase_[EC:2.4.1.245],1,2-diacylglycerol-3-alpha-glucose_alpha-1,2-glucosyltransferase_[EC:2.4.1.208],1,2-diacylglycerol-3-alpha-glucose_alpha-1,2-galactosyltransferase_[EC:2.4.1.-],glycogen_synthase_[EC:2.4.1.11],L-malate_glycosyltransferase_[EC:2.4.1.-],phosphatidyl-myo-inositol_dimannoside_synthase_[EC:2.4.1.346],O-antigen_biosynthesis_protein_[EC:2.4.1.-],alpha,alpha-trehalose_phosphorylase_(configuration-retaining)_[EC:2.4.1.231],glucosyl-dolichyl_phosphate_glucuronosyltransferase_[EC:2.4.1.356]	50.0,29.73,6.76,5.41,2.7,1.35,1.35,1.35,1.35	PF00534,PF13692,PF13439,PF00535	Glycosyl_transferases_group_1,Glycosyl_transferases_group_1,Glycosyltransferase_Family_4,Glycosyl_transferase_family_2	74.32,21.62,2.7,1.35	-,COG4641,COG0707,COG1216	-,Spore_maturation_protein_CgeB,UDP-N-acetylglucosamine:LPS_N-acetylglucosamine_transferase,Glycosyltransferase,_GT2_family	60.81,32.43,4.05,2.7	6.75676	9.45946	60.8108	22.973	0	18.75	0	33.3333	63.4146	0	33.3333	15	24.5902	33.3333	0	12.5	0	0	33.3333	0	33.3333	0	4.7619	50	0
arCOG01408_01	M	RfaG			Glycosyltransferase	0	0.05	0.02	0.02	0	0.01	0	0.05	0	0.08	0.02	0.1	0.02	0.01	0	0	0	0	0	0	385	352	432.889	18	18	K00754,K19002,K16150,K02844,K13668,K12995	L-malate_glycosyltransferase_[EC:2.4.1.-],1,2-diacylglycerol_3-alpha-glucosyltransferase_[EC:2.4.1.337],glycogen_synthase_[EC:2.4.1.11],UDP-glucose:(heptosyl)LPS_alpha-1,3-glucosyltransferase_[EC:2.4.1.-],phosphatidyl-myo-inositol_dimannoside_synthase_[EC:2.4.1.346],N-acetyl-alpha-D-glucosaminyl-diphospho-ditrans,octacis-undecaprenol_3-alpha-mannosyltransferase_/_rhamnosyltransferase_[EC:2.4.1.348_2.4.1.-]	61.11,11.11,11.11,5.56,5.56,5.56	PF00534	Glycosyl_transferases_group_1	100.0	COG0380,-,COG4641	Trehalose-6-phosphate_synthase,_GT20_family,-,Spore_maturation_protein_CgeB	72.22,22.22,5.56	0	0	27.7778	66.6667	5.55556	18.75	0	0	4.87805	2.94118	0	0	19.6721	0	0	0	0	0	0	0	0	0	0	0	0
arCOG01409_01	M	RfaG			Glycosyltransferase	7	0.88	0.65	0.78	0.22	0.21	0.03	0.95	0.81	0.94	0.96	0.11	0.42	0.34	0.2	0.15	0.07	0.13	0.02	0	204	203	376.246	69	50	K21001,K16699,K19002,-,K00754,K02844,K16697,K16710,K03208,K16870,K20444	polysaccharide_biosynthesis_protein_PslH,teichuronic_acid_biosynthesis_glycosyltransferase_TuaH_[EC:2.4.-.-],1,2-diacylglycerol_3-alpha-glucosyltransferase_[EC:2.4.1.337],-,L-malate_glycosyltransferase_[EC:2.4.1.-],UDP-glucose:(heptosyl)LPS_alpha-1,3-glucosyltransferase_[EC:2.4.1.-],teichuronic_acid_biosynthesis_glycosyltransferase_TuaC_[EC:2.4.-.-],colanic_acid/amylovoran_biosynthesis_protein,colanic_acid_biosynthesis_glycosyl_transferase_WcaI,N-acetylglucosaminyl-diphospho-decaprenol_L-rhamnosyltransferase_[EC:2.4.1.289],O-antigen_biosynthesis_protein_[EC:2.4.1.-]	30.43,21.74,20.29,11.59,4.35,2.9,2.9,1.45,1.45,1.45,1.45	PF13692,PF00534,-,PF13439,PF13524,PF00535,PF04230,PF04765	Glycosyl_transferases_group_1,Glycosyl_transferases_group_1,-,Glycosyltransferase_Family_4,Glycosyl_transferases_group_1,Glycosyl_transferase_family_2,Polysaccharide_pyruvyl_transferase,Protein_of_unknown_function_(DUF616)	60.87,15.94,11.59,4.35,2.9,1.45,1.45,1.45	COG4641,-,COG0707,COG1216,COG2327,COG5663	Spore_maturation_protein_CgeB,-,UDP-N-acetylglucosamine:LPS_N-acetylglucosamine_transferase,Glycosyltransferase,_GT2_family,Polysaccharide_pyruvyl_transferase_family_protein_WcaK_(colanic_acid_biosynthesis),Uncharacterized_conserved_protein_YqfW,_HAD_superfamily	53.62,33.33,7.25,2.9,1.45,1.45	14.4928	11.5942	52.1739	11.5942	10.1449	56.25	50	0	31.7073	14.7059	33.3333	40	9.83607	0	14.2857	25	0	0	0	0	0	0	9.52381	0	0
arCOG01410_01	M	AglA			Glycosyltransferase	0	0.17	0.08	0	0.07	0.01	0.14	0.14	0.16	0.08	0.07	0	0.04	0.05	0.02	0.03	0.02	0.02	0	0.04	282	278	389.758	33	24	K00754,K19002,K03208,K13668,K16150,K15521,-,K13004,K16699,K16703	L-malate_glycosyltransferase_[EC:2.4.1.-],1,2-diacylglycerol_3-alpha-glucosyltransferase_[EC:2.4.1.337],colanic_acid_biosynthesis_glycosyl_transferase_WcaI,phosphatidyl-myo-inositol_dimannoside_synthase_[EC:2.4.1.346],glycogen_synthase_[EC:2.4.1.11],D-inositol-3-phosphate_glycosyltransferase_[EC:2.4.1.250],-,galacturonosyltransferase_[EC:2.4.1.-],teichuronic_acid_biosynthesis_glycosyltransferase_TuaH_[EC:2.4.-.-],colanic_acid/amylovoran_biosynthesis_glycosyltransferase_[EC:2.4.-.-]	27.27,24.24,15.15,9.09,6.06,6.06,3.03,3.03,3.03,3.03	PF00534,PF13692,PF13439,PF13579	Glycosyl_transferases_group_1,Glycosyl_transferases_group_1,Glycosyltransferase_Family_4,Glycosyl_transferase_4-like_domain	51.52,27.27,12.12,9.09	-,COG4641,COG0707,COG1519	-,Spore_maturation_protein_CgeB,UDP-N-acetylglucosamine:LPS_N-acetylglucosamine_transferase,3-deoxy-D-manno-octulosonic-acid_transferase	51.52,39.39,6.06,3.03	12.1212	3.0303	48.4848	21.2121	15.1515	12.5	0	0	17.0732	14.7059	33.3333	20	6.55738	0	0	0	0	0	0	0	0	0	2.38095	0	0
arCOG01414_01	M	RfaG			Glycosyltransferase	0	0.14	0.02	0	0.01	0	0	0.15	0.01	0.2	0.35	0.03	0.01	0	0.01	0.01	0	0.01	0.01	0	311	292	369.167	18	15	K13658,K19002,-,K16150,K02844,K08256,K12993	beta-1,4-mannosyltransferase_[EC:2.4.1.251],1,2-diacylglycerol_3-alpha-glucosyltransferase_[EC:2.4.1.337],-,glycogen_synthase_[EC:2.4.1.11],UDP-glucose:(heptosyl)LPS_alpha-1,3-glucosyltransferase_[EC:2.4.1.-],phosphatidyl-myo-inositol_alpha-mannosyltransferase_[EC:2.4.1.345],alpha-1,2-mannosyltransferase/rhamnosyltransferase_[EC:2.4.1.-]	33.33,27.78,11.11,11.11,5.56,5.56,5.56	PF13692,-,PF13439,PF00534,PF13579	Glycosyl_transferases_group_1,-,Glycosyltransferase_Family_4,Glycosyl_transferases_group_1,Glycosyl_transferase_4-like_domain	33.33,22.22,22.22,11.11,11.11	-,COG1887,COG4641	-,CDP-glycerol_glycerophosphotransferase,_TagB/SpsB_family,Spore_maturation_protein_CgeB	88.89,5.56,5.56	11.1111	0	16.6667	66.6667	5.55556	0	0	0	7.31707	2.94118	0	10	14.7541	0	0	0	0	0	0	0	0	0	0	0	0
arCOG01415_01	M	RfaG			Glycosyltransferase	0	0.03	0.02	0	0.01	0.01	0	0.01	0.01	0.01	0.04	0	0	0	0	0.01	0.01	0.02	0	0.01	342	332	484.913	23	19	K16150,K19002,K13658,K13668,K00754,K06338,K20999,-	glycogen_synthase_[EC:2.4.1.11],1,2-diacylglycerol_3-alpha-glucosyltransferase_[EC:2.4.1.337],beta-1,4-mannosyltransferase_[EC:2.4.1.251],phosphatidyl-myo-inositol_dimannoside_synthase_[EC:2.4.1.346],L-malate_glycosyltransferase_[EC:2.4.1.-],spore_coat_protein_SA,polysaccharide_biosynthesis_protein_PslF,-	26.09,17.39,13.04,13.04,8.7,8.7,8.7,4.35	PF00534,-,PF13439,PF13692	Glycosyl_transferases_group_1,-,Glycosyltransferase_Family_4,Glycosyl_transferases_group_1	78.26,8.7,8.7,4.35	-,COG1331,COG0707,COG1819,COG5617	-,Uncharacterized_conserved_protein_YyaL,_SSP411_family,_contains_thoiredoxin_and_six-hairpin_glycosidase-like_domains,UDP-N-acetylglucosamine:LPS_N-acetylglucosamine_transferase,UDP:flavonoid_glycosyltransferase_YjiC,_YdhE_family,Predicted_membrane_glycosyltransferase_TK1552,_contains_6-pyruvoyl-tetrahydropterin_synthase_(PTPS)-related_domain	60.87,21.74,8.7,4.35,4.35	17.3913	21.7391	39.1304	21.7391	0	0	0	0	17.0732	0	0	20	4.91803	0	0	0	0	0	0	0	0	0	11.9048	0	0
arCOG01417_01	M	RfaG			Glycosyltransferase	0	0.04	0.01	0	0	0	0.01	0.04	0.06	0.04	0.01	0.11	0	0	0	0	0	0.01	0.01	0	296	287	393.972	36	19	K00754,K17248,K16150,K00712,K19002,-,K16697	L-malate_glycosyltransferase_[EC:2.4.1.-],N-acetylgalactosamine-N,N'-diacetylbacillosaminyl-diphospho-undecaprenol_4-alpha-N-acetylgalactosaminyltransferase_[EC:2.4.1.291],glycogen_synthase_[EC:2.4.1.11],poly(glycerol-phosphate)_alpha-glucosyltransferase_[EC:2.4.1.52],1,2-diacylglycerol_3-alpha-glucosyltransferase_[EC:2.4.1.337],-,teichuronic_acid_biosynthesis_glycosyltransferase_TuaC_[EC:2.4.-.-]	41.67,16.67,16.67,13.89,5.56,2.78,2.78	PF00534,-,PF13692	Glycosyl_transferases_group_1,-,Glycosyl_transferases_group_1	94.44,2.78,2.78	-	-	100.0	0	0	2.77778	88.8889	8.33333	0	0	0	2.43902	5.88235	33.3333	0	24.5902	0	0	0	0	0	0	0	0	0	0	0	0
arCOG01418_01	M	RfaG			Glycosyltransferase	0	0.05	0.01	0	0.01	0.01	0	0.01	0.01	0.08	0.04	0.25	0	0	0	0	0	0.01	0	0	364	197	400.5	8	7	K00754,K16150	L-malate_glycosyltransferase_[EC:2.4.1.-],glycogen_synthase_[EC:2.4.1.11]	50.0,50.0	PF00534,PF13439,PF13692	Glycosyl_transferases_group_1,Glycosyltransferase_Family_4,Glycosyl_transferases_group_1	50.0,25.0,25.0	-	-	100.0	12.5	0	0	87.5	0	0	0	0	0	0	0	5	9.83607	0	0	0	0	0	0	0	0	0	0	0	0
arCOG01419_01	M	RfaG			Glycosyltransferase	0	0.02	0.02	0	0.02	0.08	0.01	0.01	0.03	0.01	0	0	0.01	0	0	0.01	0	0.01	0	0.05	313	300	364.034	29	27	K00754,K03843,K16150	L-malate_glycosyltransferase_[EC:2.4.1.-],alpha-1,3/alpha-1,6-mannosyltransferase_[EC:2.4.1.132_2.4.1.257],glycogen_synthase_[EC:2.4.1.11]	41.38,34.48,24.14	PF00534	Glycosyl_transferases_group_1	100.0	-,COG4641,COG0381,COG1819	-,Spore_maturation_protein_CgeB,UDP-N-acetylglucosamine_2-epimerase,UDP:flavonoid_glycosyltransferase_YjiC,_YdhE_family	75.86,17.24,3.45,3.45	0	17.2414	41.3793	27.5862	13.7931	0	0	0	26.8293	11.7647	0	0	11.4754	0	0	0	0	0	0	0	0	0	11.9048	0	0
arCOG01420_01	G	GlgA			Glycogen_synthase	4	0.34	0.19	0.39	0.05	0.05	0	0.55	0.14	0.85	0.91	0.81	0.19	0.23	0.11	0.11	0.02	0	0.01	0	321	308	451.489	88	72	K16150,K00703,K20812,K00754	glycogen_synthase_[EC:2.4.1.11],starch_synthase_[EC:2.4.1.21],glycogen_synthase_[EC:2.4.1.242],L-malate_glycosyltransferase_[EC:2.4.1.-]	60.23,32.95,5.68,1.14	PF00534,PF08323,PF13439	Glycosyl_transferases_group_1,Starch_synthase_catalytic_domain,Glycosyltransferase_Family_4	67.05,31.82,1.14	-,COG4641,COG0707,COG1819,COG1519	-,Spore_maturation_protein_CgeB,UDP-N-acetylglucosamine:LPS_N-acetylglucosamine_transferase,UDP:flavonoid_glycosyltransferase_YjiC,_YdhE_family,3-deoxy-D-manno-octulosonic-acid_transferase	72.73,21.59,2.27,2.27,1.14	15.9091	7.95455	37.5	37.5	1.13636	37.5	100	66.6667	29.2683	2.94118	0	55	50.8197	66.6667	0	0	0	0	33.3333	0	66.6667	0	0	50	100
arCOG01421_01	G	GlgP			Glucan_phosphorylase	3	0.25	0.17	0.24	0.07	0	0.09	0.27	0.07	0.26	0.39	0.04	0.26	0.08	0.38	0.78	0.81	0.7	0.21	0.02	515	466	605.13	54	43	K16153	glycogen_phosphorylase/synthase_[EC:2.4.1.1_2.4.1.11]	100.0	PF00343,PF11897	Carbohydrate_phosphorylase,Protein_of_unknown_function_(DUF3417)	77.78,22.22	COG0058	Glucan_phosphorylase	100.0	20.3704	20.3704	46.2963	5.55556	7.40741	37.5	0	33.3333	24.3902	11.7647	0	40	4.91803	0	0	0	0	100	33.3333	0	33.3333	0	9.52381	50	100
arCOG01421_02	G	GlgP			Glucan_phosphorylase	0	0	0	0	0	0	0	0	0	0	0	0.01	0	0	0	0	0	0	0	0	491	389	501.588	17	16	K00688,K16153	glycogen_phosphorylase_[EC:2.4.1.1],glycogen_phosphorylase/synthase_[EC:2.4.1.1_2.4.1.11]	88.24,11.76	PF00343,PF00534,-	Carbohydrate_phosphorylase,Glycosyl_transferases_group_1,-	82.35,11.76,5.88	COG0058	Glucan_phosphorylase	100.0	0	0	0	100	0	0	0	0	0	0	0	0	26.2295	0	0	0	0	0	0	0	0	0	0	0	0
arCOG01422_01	R	-			RecB-like_nuclease_fused_to_coiled-coil_domain	0	0.19	0.03	0	0	0	0	0.26	0.3	0.3	0.24	0.24	0.01	0	0	0	0.01	0.01	0.01	0.01	169	150	220.562	16	13	-,K03529,K07456	-,chromosome_segregation_protein,DNA_mismatch_repair_protein_MutS2	87.5,6.25,6.25	PF07788,PF12644	PD-(D/E)XK_nuclease_superfamily,Protein_of_unknown_function_(DUF3782)	62.5,37.5	COG5493	Uncharacterized_protein,_contains_PD-(D/E)XK_nuclease_domain	100.0	6.25	0	0	93.75	0	0	0	0	0	0	33.3333	5	18.0328	0	0	0	0	0	0	0	0	0	0	0	0
arCOG01423_01	R	-			RecB-like_nuclease_fused_to_coiled-coil_domain	5	0.53	0.05	0	0.01	0.01	0	0.69	0.75	0.71	0.04	0.92	0.08	0.03	0	0.01	0	0	0	0	175	168	230.368	38	18	-,K10060,K01421,K03529,K10374,K11548,K11558,K13582,K13999,K22803	-,C-type_lectin_domain_family_4_member_F,putative_membrane_protein,chromosome_segregation_protein,tropomyosin_2,kinetochore_protein_Nuf2,kinetochore_protein_Spc25,_fungi_type,localization_factor_PodJL,cytoskeleton-associated_protein_4,structural_maintenance_of_chromosomes_protein_5	73.68,5.26,2.63,2.63,2.63,2.63,2.63,2.63,2.63,2.63	PF12644,-,PF07788,PF01442	Protein_of_unknown_function_(DUF3782),-,PD-(D/E)XK_nuclease_superfamily,Apolipoprotein_A1/A4/E_domain	60.53,28.95,7.89,2.63	COG5493,-	Uncharacterized_protein,_contains_PD-(D/E)XK_nuclease_domain,-	92.11,7.89	0	0	0	100	0	0	0	0	0	0	66.6667	0	26.2295	0	0	0	0	0	0	0	0	0	0	0	0
arCOG01424_01	R	-			RecB-nuclease_fused_to_coiled-coil_domain	0	0.04	0.01	0	0.01	0.01	0	0.08	0.16	0.09	0	0.16	0	0	0	0	0	0	0	0	189	181	262.481	27	19	-,K06675,K06674,K03529,K01421,K06636,K22804	-,structural_maintenance_of_chromosome_4,structural_maintenance_of_chromosome_2,chromosome_segregation_protein,putative_membrane_protein,structural_maintenance_of_chromosome_1,structural_maintenance_of_chromosomes_protein_6	55.56,14.81,14.81,3.7,3.7,3.7,3.7	PF12644,-,PF01519,PF01442,PF01601,PF08647,PF15619	Protein_of_unknown_function_(DUF3782),-,Protein_of_unknown_function_DUF16,Apolipoprotein_A1/A4/E_domain,Coronavirus_spike_glycoprotein_S2,BRE1_E3_ubiquitin_ligase,Ciliary_protein_causing_Leber_congenital_amaurosis_disease	44.44,33.33,7.41,3.7,3.7,3.7,3.7	COG5493,-,COG1511	Uncharacterized_protein,_contains_PD-(D/E)XK_nuclease_domain,-,Uncharacterized_membrane_protein_YhgE,_phage_infection_protein_(PIP)_family	92.59,3.7,3.7	0	0	0	100	0	0	0	0	0	0	66.6667	0	27.8689	0	0	0	0	0	0	0	0	0	0	0	0
arCOG01425_01	R	-			RecB_family_nuclease_with_coiled-coil_N-terminal_domain	0	0.09	0.03	0.01	0.03	0	0.04	0.05	0	0.05	0.01	0.06	0.04	0.01	0.01	0.01	0	0	0	0	240	240	383.474	19	17	K09760,K03529,K06675,K01421,K03745,K10421,K10866,K20283	DNA_recombination_protein_RmuC,chromosome_segregation_protein,structural_maintenance_of_chromosome_4,putative_membrane_protein,SlyX_protein,CAP-Gly_domain-containing_linker_protein_1,DNA_repair_protein_RAD50_[EC:3.6.-.-],golgin_subfamily_A_member_4	31.58,26.32,10.53,10.53,5.26,5.26,5.26,5.26	PF02646,PF12644,PF01519,-,PF00769,PF02346,PF04102,PF06818,PF10779,PF20072	RmuC_family,Protein_of_unknown_function_(DUF3782),Protein_of_unknown_function_DUF16,-,Ezrin/radixin/moesin_family,Chordopoxvirus_multifunctional_envelope_protein_A27,SlyX,Fez1,Haemolysin_XhlA,Domain_of_unknown_function_(DUF6468)	31.58,21.05,10.53,5.26,5.26,5.26,5.26,5.26,5.26,5.26	COG5493,COG1322,COG1579,COG3206,COG4717	Uncharacterized_protein,_contains_PD-(D/E)XK_nuclease_domain,DNA_anti-recombination_protein_(rearrangement_mutator)_RmuC,Predicted_nucleic_acid-binding_protein_DR0291,_contains_C4-type_Zn-ribbon_domain,Exopolysaccharide_export_protein/domain_GumC/Wzc1,Uncharacterized_conserved_protein_YhaN,_contains_AAA_domain	52.63,31.58,5.26,5.26,5.26	10.5263	0	5.26316	52.6316	31.5789	0	0	0	2.43902	17.6471	0	10	13.1148	0	0	0	0	0	0	0	0	0	0	0	0
arCOG01426_01	R	-			RecB_family_nuclease_with_coiled-coil_N-terminal_domain,_paREP7_family_protein	1	0.22	0.01	0	0.01	0.01	0	0.31	0.5	0.34	0.05	0.49	0.07	0.09	0.02	0.02	0	0.01	0.01	0.04	152	151	245.342	73	24	-,K03529,K01421,K10060,K06674,K07164,K06675,K09419,K13582,K16461,K17589,K19171,K20283,K20361,K21954	-,chromosome_segregation_protein,putative_membrane_protein,C-type_lectin_domain_family_4_member_F,structural_maintenance_of_chromosome_2,uncharacterized_protein,structural_maintenance_of_chromosome_4,heat_shock_transcription_factor,_other_eukaryote,localization_factor_PodJL,centrosomal_protein_CEP135,RB1-inducible_coiled-coil_protein_1,DNA_sulfur_modification_protein_DndD,golgin_subfamily_A_member_4,intracellular_protein_transport_protein_USO1,FYVE_and_coiled-coil_domain-containing_protein_1	67.12,6.85,4.11,4.11,2.74,2.74,1.37,1.37,1.37,1.37,1.37,1.37,1.37,1.37,1.37	-,PF14712,PF04728,PF04513,PF02181,PF07889,PF14662	-,Snapin/Pallidin,Lipoprotein_leucine-zipper,Baculovirus_polyhedron_envelope_protein,_PEP,_C_terminus_,Formin_Homology_2_Domain,Protein_of_unknown_function_(DUF1664),Coiled-coil_region_of_CCDC155_or_KASH	86.3,4.11,4.11,1.37,1.37,1.37,1.37	COG5493,-,COG4238,COG1579	Uncharacterized_protein,_contains_PD-(D/E)XK_nuclease_domain,-,Outer_membrane_murein-binding_lipoprotein_Lpp,Predicted_nucleic_acid-binding_protein_DR0291,_contains_C4-type_Zn-ribbon_domain	72.6,23.29,2.74,1.37	0	1.36986	8.21918	90.411	0	0	0	0	2.43902	0	66.6667	0	32.7869	33.3333	0	0	0	0	0	0	0	0	0	0	0
arCOG01431_01	E	IlvA			Threonine_dehydratase	5	0.46	0.27	0.04	0.24	0.01	0.36	0.86	0.86	0.98	1	0.88	0.03	0	0.01	0.02	0	0	0.02	0.02	303	283	373.531	130	95	K01754,K22589,K12235,K17989	threonine_dehydratase_[EC:4.3.1.19],threo-3-hydroxy-L-aspartate_ammonia-lyase_[EC:4.3.1.16],serine_racemase_[EC:5.1.1.18],L-serine/L-threonine_ammonia-lyase_[EC:4.3.1.17_4.3.1.19]	84.62,10.77,3.85,0.77	PF00291	Pyridoxal-phosphate_dependent_enzyme	100.0	COG2061,COG1171	Uncharacterized_conserved_protein,_contains_ACT_domain,Threonine_deaminase	70.0,30.0	22.3077	1.53846	26.9231	35.3846	13.8462	12.5	50	0	43.9024	47.0588	66.6667	75	63.9344	0	0	0	0	0	0	0	33.3333	0	2.38095	0	0
arCOG01435_01	E	Acd			1-aminocyclopropane-1-carboxylate_deaminase	0	0.05	0	0	0	0	0	0.05	0	0.1	0.33	0	0	0	0	0	0	0	0	0	317	268	351.067	15	13	K05396,K17950	D-cysteine_desulfhydrase_[EC:4.4.1.15],L-cysteate_sulfo-lyase_[EC:4.4.1.25]	66.67,33.33	PF00291	Pyridoxal-phosphate_dependent_enzyme	100.0	COG2515	1-aminocyclopropane-1-carboxylate_deaminase/D-cysteine_desulfhydrase,_PLP-dependent_ACC_family	100.0	80	0	6.66667	13.3333	0	6.25	0	0	0	0	0	50	3.27869	0	0	0	0	0	0	0	0	0	0	0	0
arCOG01448_01	K	ArsR			Transcriptional_regulator_containing_HTH_domain,_ArsR_family	1	0.03	0.03	0.01	0.12	0.08	0.13	0.01	0	0.01	0	0.03	0.02	0.07	0.01	0.01	0.01	0.01	0.91	0.01	184	178	233.188	32	27	K07725	CRISPR-associated_protein_Csa3	100.0	PF19810,-,PF01022	Family_of_unknown_function_(DUF6293),-,Bacterial_regulatory_protein,_arsR_family	59.38,37.5,3.12	-,COG3432,COG1846,COG2512	-,Predicted_transcriptional_regulator,DNA-binding_transcriptional_regulator,_MarR_family,Predicted_transcriptional_regulator,_contains_CW_(cell_wall-binding)_repeats_and_an_HTH_domain	87.5,6.25,3.12,3.12	12.5	21.875	15.625	46.875	3.125	0	0	0	12.1951	2.94118	0	20	16.3934	33.3333	0	12.5	0	0	0	100	0	0	9.52381	0	0
arCOG01449_01	V	Csx1			CARF_domain_containing_protein	0	0.12	0.08	0.01	0.12	0.16	0.09	0.08	0.03	0.07	0.09	0.02	0.18	0.27	0.16	0.22	0.03	0.06	0.01	0.02	168	167	270.024	83	53	K07725,-	CRISPR-associated_protein_Csa3,-	83.13,16.87	PF19810,-,PF13412,PF09670	Family_of_unknown_function_(DUF6293),-,Winged_helix-turn-helix_DNA-binding,CRISPR-associated_protein_(Cas_Cas02710)	87.95,8.43,2.41,1.2	-,COG2512,COG0640,COG1846,COG3398,COG4006,COG4742	-,Predicted_transcriptional_regulator,_contains_CW_(cell_wall-binding)_repeats_and_an_HTH_domain,DNA-binding_transcriptional_regulator,_ArsR_family,DNA-binding_transcriptional_regulator,_MarR_family,Predicted_transcriptional_regulator,_contains_two_HTH_domains,CRISPR-Cas_system-associated_protein_Csm6,_contains_CARF_domain,Predicted_transcriptional_regulator,_contains_HTH_domain	90.36,3.61,1.2,1.2,1.2,1.2,1.2	16.8675	9.63855	53.012	6.0241	14.4578	6.25	0	0	63.4146	26.4706	0	35	6.55738	33.3333	0	0	0	0	66.6667	100	0	0	2.38095	50	0
arCOG01453_01	V				HTH_domain_or_stand_alone_protein_assocaited_with_casposons	0	0.05	0.02	0	0.01	0	0.01	0.01	0	0.03	0	0.02	0	0	0.01	0.01	0	0	0	0	218	124	356.375	8	7	K15342	CRISP-associated_protein_Cas1	100.0	PF01867	CRISPR_associated_protein_Cas1	100.0	COG1518	CRISPR-Cas_system-associated_integrase_Cas1	100.0	0	12.5	50	12.5	25	0	0	0	7.31707	5.88235	0	0	1.63934	0	14.2857	0	0	0	0	0	0	0	0	0	0
arCOG01459_01	E	Tdh			Threonine_dehydrogenase_or_related_Zn-dependent_dehydrogenase	9	0.14	0.08	0.06	0.05	0.04	0.05	0.92	0.9	1	1	1	0.73	0.85	0.88	0.61	0.1	0.04	0.02	0.04	246	245	350.134	276	135	K00008,K00060,K22969,K00004,K00148,K18125,K23259,K18124,K08322,K22231,K18369,K05352,K10714,K17818,K23271,K20434	L-iditol_2-dehydrogenase_[EC:1.1.1.14],threonine_3-dehydrogenase_[EC:1.1.1.103],glucose_1-dehydrogenase_[EC:1.1.1.47],(R,R)-butanediol_dehydrogenase_/_meso-butanediol_dehydrogenase_/_diacetyl_reductase_[EC:1.1.1.4_1.1.1.-_1.1.1.303],glutathione-independent_formaldehyde_dehydrogenase_[EC:1.2.1.46],aldose_1-dehydrogenase_[NAD(P)+]_[EC:1.1.1.359],isopropanol_dehydrogenase_(NADP+)_[EC:1.1.1.80],glucose/galactose_1-dehydrogenase_(NADP+)_[EC:1.1.1.360],L-gulonate_5-dehydrogenase_[EC:1.1.1.380],scyllo-inosose_3-dehydrogenase_[EC:1.1.1.-],alcohol_dehydrogenase_[EC:1.1.1.-],ribitol-5-phosphate_2-dehydrogenase_(NADP+)_[EC:1.1.1.405],methylene-tetrahydromethanopterin_dehydrogenase_[EC:1.5.1.-],D-arabinitol_dehydrogenase_(NADP+)_[EC:1.1.1.287],erythritol/L-threitol_dehydrogenase_[EC:1.1.1.-],cyclitol_reductase	50.36,6.88,6.88,5.8,5.43,5.07,3.62,3.26,2.9,2.54,2.54,1.45,1.45,0.72,0.72,0.36	PF08240,PF16912,PF00107,PF09176,-	Alcohol_dehydrogenase_GroES-like_domain,Glucose_dehydrogenase_C-terminus,Zinc-binding_dehydrogenase,Methylene-tetrahydromethanopterin_dehydrogenase,_N-terminal,-	69.57,15.22,13.41,1.45,0.36	COG1063,COG0373,COG1249	Threonine_dehydrogenase_or_related_Zn-dependent_dehydrogenase,Glutamyl-tRNA_reductase,Dihydrolipoamide_dehydrogenase_(E3)_component_of_pyruvate/2-oxoglutarate_dehydrogenase_complex_or_glutathione_oxidoreductase	98.91,0.72,0.36	20.2899	5.07246	22.4638	42.3913	9.78261	43.75	50	66.6667	60.9756	58.8235	100	85	78.6885	33.3333	14.2857	37.5	50	0	33.3333	100	0	50	4.7619	50	0
arCOG01461_01	Q	CurA			NADPH-dependent_curcumin_reductase_CurA	0	0	0	0	0	0	0	0	0.01	0	0	0	0	0	0	0	0	0	0	0	336	189	345.083	12	12	K00359,K23256	NADPH:quinone_reductase_[EC:1.6.5.5],NADPH-dependent_curcumin_reductase_[EC:1.3.1.-]	75.0,25.0	PF16884	N-terminal_domain_of_oxidoreductase	100.0	COG2130	NADPH-dependent_curcumin_reductase_CurA	100.0	8.33333	0	75	8.33333	8.33333	0	0	0	21.9512	2.94118	0	5	1.63934	0	0	0	0	0	0	0	0	0	0	0	0
arCOG01462_01	C	NatB			ABC-type_Na+_efflux_pump,_permease_component	5	0.17	0.1	0.08	0.06	0.04	0.07	0.73	1	0.99	1	0.96	0.09	0.1	0.03	0.03	0.03	0.05	0	0.07	208	208	358.777	139	106	K09696,K19341,K13926,-,K02194,K16906,K19310	sodium_transport_system_permease_protein,Cu-processing_system_permease_protein,ribosome-dependent_ATPase,-,heme_exporter_protein_B,fluoroquinolone_transport_system_permease_protein,bacitracin_transport_system_permease_protein	80.58,9.35,5.04,2.16,1.44,0.72,0.72	PF12698,PF12679,-,PF12730	ABC-2_family_transporter_protein,ABC-2_family_transporter_protein,-,ABC-2_family_transporter_protein	52.52,38.85,7.19,1.44	COG1668,COG0842,COG1277	ABC-type_Na+_efflux_pump,_permease_component_NatB,ABC-type_multidrug_transport_system,_permease_component,ABC-type_transport_system_involved_in_multi-copper_enzyme_maturation,_permease_component	88.49,5.76,5.76	20.8633	6.47482	18.705	35.9712	17.9856	43.75	50	33.3333	29.2683	61.7647	100	75	60.6557	0	14.2857	50	0	33.3333	0	0	0	0	7.14286	0	0
arCOG01463_01	V	-			ABC-type_multidrug_transport_system,_permease_component	7	0.77	0.22	0.22	0.11	0.03	0.18	0.99	0.95	1	1	0.97	0.2	0.15	0.1	0.21	0.13	0.16	0.94	0.04	214	213	372.07	214	123	K09694,K13926,K09696,K18233,K01421,-,K16906,K09692,K05643,K02194,K09690,K09688,K20460,K21397	lipooligosaccharide_transport_system_permease_protein,ribosome-dependent_ATPase,sodium_transport_system_permease_protein,oleandomycin_transport_system_permease_protein,putative_membrane_protein,-,fluoroquinolone_transport_system_permease_protein,teichoic_acid_transport_system_permease_protein,ATP-binding_cassette,_subfamily_A_(ABC1),_member_3,heme_exporter_protein_B,lipopolysaccharide_transport_system_permease_protein,capsular_polysaccharide_transport_system_permease_protein,lantibiotic_transport_system_permease_protein,ABC_transport_system_ATP-binding/permease_protein	38.32,37.38,5.61,4.67,4.21,2.8,2.8,0.93,0.93,0.47,0.47,0.47,0.47,0.47	PF12698,PF01061,-,PF12679	ABC-2_family_transporter_protein,ABC-2_type_transporter,-,ABC-2_family_transporter_protein	62.62,34.58,1.87,0.93	COG0842,COG1668,COG1511,COG1682	ABC-type_multidrug_transport_system,_permease_component,ABC-type_Na+_efflux_pump,_permease_component_NatB,Uncharacterized_membrane_protein_YhgE,_phage_infection_protein_(PIP)_family,ABC-type_polysaccharide/teichoic_acid/polyol_phosphate_export_permease	96.73,1.87,0.93,0.47	18.2243	16.3551	28.5047	23.3645	13.5514	68.75	50	66.6667	43.9024	47.0588	100	65	55.7377	0	0	50	0	0	0	0	0	50	45.2381	50	0
arCOG01464_01	V	-			ABC-type_multidrug_transport_system,_permease_component	0	0	0	0	0	0	0	0	0	0.01	0	0.01	0	0	0.01	0.01	0	0	0	0	351	77	365	5	5	-,K01421,K09694	-,putative_membrane_protein,lipooligosaccharide_transport_system_permease_protein	60.0,20.0,20.0	PF12698,-	ABC-2_family_transporter_protein,-	80.0,20.0	COG0842	ABC-type_multidrug_transport_system,_permease_component	100.0	0	20	80	0	0	6.25	0	0	7.31707	0	0	0	0	0	0	12.5	0	0	0	0	0	0	0	0	0
arCOG01465_01	V	-			ABC-type_multidrug_transport_system,_permease_component	9	0.86	0.62	0.34	0.57	0.1	0.61	0.99	0.99	1	1	0.94	0.36	0.19	0.3	0.12	0.01	0.01	0	0.03	217	216	273.176	153	82	-,K09694,K09690,K09688,K02194,K09692,K11051,K18233,K13926,K19341	-,lipooligosaccharide_transport_system_permease_protein,lipopolysaccharide_transport_system_permease_protein,capsular_polysaccharide_transport_system_permease_protein,heme_exporter_protein_B,teichoic_acid_transport_system_permease_protein,multidrug/hemolysin_transport_system_permease_protein,oleandomycin_transport_system_permease_protein,ribosome-dependent_ATPase,Cu-processing_system_permease_protein	29.41,28.76,15.69,11.76,3.92,3.27,3.27,1.96,1.31,0.65	PF01061,-,PF12698,PF06182	ABC-2_type_transporter,-,ABC-2_family_transporter_protein,ABC-2_family_transporter_protein	68.63,25.49,3.27,2.61	COG0842,COG1682,-,COG4587,COG1668,COG2386	ABC-type_multidrug_transport_system,_permease_component,ABC-type_polysaccharide/teichoic_acid/polyol_phosphate_export_permease,-,ABC-type_uncharacterized_transport_system,_permease_component,ABC-type_Na+_efflux_pump,_permease_component_NatB,ABC-type_transport_system_involved_in_cytochrome_c_biogenesis,_permease_component	74.51,9.15,7.19,7.19,1.31,0.65	13.7255	6.53595	18.3007	48.366	13.0719	18.75	50	0	29.2683	29.4118	100	35	59.0164	0	14.2857	0	50	0	0	0	0	50	16.6667	0	0
arCOG01466_01	S	-			Uncharacterized_membrane_protein	0	0.03	0.01	0	0	0	0	0.03	0.08	0.01	0	0	0	0	0	0	0	0	0	0	253	187	263.375	8	8	-,K09688	-,capsular_polysaccharide_transport_system_permease_protein	87.5,12.5	-,PF01061	-,ABC-2_type_transporter	75.0,25.0	-,COG4587,COG0842	-,ABC-type_uncharacterized_transport_system,_permease_component,ABC-type_multidrug_transport_system,_permease_component	50.0,37.5,12.5	0	0	0	100	0	0	0	0	0	0	33.3333	0	11.4754	0	0	0	0	0	0	0	0	0	0	0	0
arCOG01467_01	V	-			ABC-type_multidrug_transport_system,_permease_component	11	0.45	0.44	0.08	0.56	0.46	0.65	0.99	1	0.97	0.95	0.95	0.93	0.99	0.83	0.66	0.45	0.19	0.03	0.39	209	208	264.278	313	170	K09694,K18233,-,K09690,K11051,K09688,K09692,K13926,K16905	lipooligosaccharide_transport_system_permease_protein,oleandomycin_transport_system_permease_protein,-,lipopolysaccharide_transport_system_permease_protein,multidrug/hemolysin_transport_system_permease_protein,capsular_polysaccharide_transport_system_permease_protein,teichoic_acid_transport_system_permease_protein,ribosome-dependent_ATPase,fluoroquinolone_transport_system_permease_protein	49.52,44.41,2.24,1.28,0.96,0.64,0.32,0.32,0.32	PF01061,-,PF12698	ABC-2_type_transporter,-,ABC-2_family_transporter_protein	94.89,2.88,2.24	COG0842,COG1682,-	ABC-type_multidrug_transport_system,_permease_component,ABC-type_polysaccharide/teichoic_acid/polyol_phosphate_export_permease,-	98.72,0.96,0.32	11.5016	10.5431	34.1853	29.393	14.377	62.5	100	100	90.2439	64.7059	100	75	81.9672	100	14.2857	100	100	33.3333	0	0	0	50	26.1905	0	100
arCOG01468_01	V	-			ABC-type_multidrug_transport_system,_permease_component	0	0	0	0	0	0.01	0	0	0	0	0	0.01	0	0	0	0	0	0	0	0	221	178	230.9	10	8	-,K09690,K09781	-,lipopolysaccharide_transport_system_permease_protein,uncharacterized_protein	50.0,40.0,10.0	PF01061,-	ABC-2_type_transporter,-	80.0,20.0	COG0842	ABC-type_multidrug_transport_system,_permease_component	100.0	0	0	0	100	0	0	0	0	0	0	0	0	13.1148	0	0	0	0	0	0	0	0	0	0	0	0
arCOG01469_01	V	-			ABC-type_multidrug_transport_system,_permease_component	0	0.21	0.06	0.03	0.05	0.01	0.06	0.25	0.26	0.26	0.06	0.4	0.01	0.01	0	0	0.01	0.02	0	0	237	233	244.085	47	38	-,K11051,K09694,K09690,K09688	-,multidrug/hemolysin_transport_system_permease_protein,lipooligosaccharide_transport_system_permease_protein,lipopolysaccharide_transport_system_permease_protein,capsular_polysaccharide_transport_system_permease_protein	70.21,12.77,8.51,6.38,2.13	PF01061,-,PF12698	ABC-2_type_transporter,-,ABC-2_family_transporter_protein	63.83,31.91,4.26	COG0842,-	ABC-type_multidrug_transport_system,_permease_component,-	74.47,25.53	0	2.12766	8.51064	53.1915	36.1702	18.75	0	0	0	32.3529	33.3333	0	36.0656	0	0	0	0	0	0	0	0	0	2.38095	0	0
arCOG01470_01	C	NatB			ABC-type_Na+_efflux_pump,_permease_component	6	0.59	0.67	0.6	0.74	0.75	0.63	0.4	0.49	0.02	0.01	0	0.06	0.04	0.03	0	0	0.01	0	0	312	305	370.711	45	37	K09696,K20460	sodium_transport_system_permease_protein,lantibiotic_transport_system_permease_protein	97.78,2.22	PF12698,PF12679	ABC-2_family_transporter_protein,ABC-2_family_transporter_protein	86.67,13.33	COG1668	ABC-type_Na+_efflux_pump,_permease_component_NatB	100.0	0	4.44444	91.1111	2.22222	2.22222	37.5	100	0	60.9756	2.94118	33.3333	0	0	0	14.2857	12.5	0	0	0	0	0	0	0	0	0
arCOG01471_01	R	-			Hemerythrin_HHE_cation_binding_domain_containing_protein	6	0.68	0.4	0.03	0.38	0.06	0.55	0.7	0.13	0.73	0.68	0.7	0.33	0.28	0.14	0.12	0.06	0.08	0.05	0.06	98	94	179.143	98	59	-,K07322,K09155,K07669,K16276	-,regulator_of_cell_morphogenesis_and_NO_signaling,uncharacterized_protein,two-component_system,_OmpR_family,_response_regulator_MprA,zinc_finger_protein-like_protein	45.92,30.61,21.43,1.02,1.02	PF01814,-,PF00072,PF13596	Hemerythrin_HHE_cation_binding_domain,-,Response_regulator_receiver_domain,PAS_domain	91.84,6.12,1.02,1.02	COG3945,COG5592,COG2461,COG2846,-	Hemerythrin_domain,Hemerythrin_domain-containing_protein,Uncharacterized_conserved_protein_AF0170,_contains_SAB,_hemerythrin_HHE,_and_PAS_domains,Iron-sulfur_cluster_repair_protein_YtfE,_RIC_family,_contains_ScdAN_and_hemerythrin_domains,-	68.37,25.51,3.06,2.04,1.02	9.18367	10.2041	17.3469	41.8367	21.4286	0	50	0	19.5122	41.1765	0	30	36.0656	33.3333	0	12.5	0	33.3333	0	0	0	0	11.9048	0	0
arCOG01472_01	S	-			Hemerythrin_HHE_cation_binding_domain_containing_protein	1	0.05	0.02	0.02	0.01	0.01	0.04	0.1	0.14	0.23	0.78	0.04	0.02	0.02	0.02	0.01	0	0	0	0	128	117	324.2	40	36	K09155	uncharacterized_protein	100.0	PF13596,PF04282,PF03965	PAS_domain,Family_of_unknown_function_(DUF438),Penicillinase_repressor	65.0,32.5,2.5	COG2461,COG3682	Uncharacterized_conserved_protein_AF0170,_contains_SAB,_hemerythrin_HHE,_and_PAS_domains,Transcriptional_regulator,_CopY/TcrY_family	95.0,5.0	32.5	0	17.5	32.5	17.5	25	0	0	4.87805	20.5882	66.6667	50	18.0328	0	0	0	0	0	0	0	0	0	0	0	0
arCOG01477_01	P	CzcD			Co/Zn/Cd_efflux_system_component	3	0.13	0.44	0.38	0.86	0.75	0.96	0.05	0	0.01	0.04	0.01	0.02	0.01	0.01	0	0	0.01	0.01	0	255	246	285.294	51	50	K16264,K14692	cobalt-zinc-cadmium_efflux_system_protein,solute_carrier_family_30_(zinc_transporter),_member_5/7	98.04,1.96	PF01545	Cation_efflux_family	100.0	COG1230	Co/Zn/Cd_efflux_system_component	100.0	7.84314	1.96078	33.3333	35.2941	21.5686	31.25	50	33.3333	24.3902	32.3529	0	20	27.8689	0	0	12.5	0	0	0	0	0	0	0	0	0
arCOG01486_01	J	RnmV			5S_rRNA_maturation_endonuclease_(Ribonuclease_M5),_contains_TOPRIM_domain	14	1	1	0.99	1	0.99	1	0.99	0.97	0.98	0.98	0.94	0.82	0.65	0.74	0.37	0.34	0.49	0.1	0.27	98	92	136.087	149	147	-,K07476,K05985,K02316,K17680,K14654	-,toprim_domain_protein,ribonuclease_M5_[EC:3.1.26.8],DNA_primase_[EC:2.7.7.101],twinkle_protein_[EC:3.6.4.12],2,5-diamino-6-(ribosylamino)-4(3H)-pyrimidinone_5'-phosphate_reductase_[EC:1.1.1.302]	73.15,12.75,9.4,2.68,1.34,0.67	-,PF13662,PF01751,PF01872,PF13155	-,Toprim_domain,Toprim_domain,RibD_C-terminal_domain,Toprim-like	71.81,16.78,10.07,0.67,0.67	COG1658,-,COG1985	5S_rRNA_maturation_ribonuclease_M5,_contains_TOPRIM_domain,-,Pyrimidine_reductase,_riboflavin_biosynthesis	97.99,1.34,0.67	8.05369	24.1611	24.8322	21.4765	21.4765	75	100	100	43.9024	94.1176	100	60	47.541	0	57.1429	50	50	0	33.3333	0	66.6667	50	50	100	0
arCOG01491_01	C	FdhA			Anaerobic_dehydrogenase	3	0.06	0.11	0.1	0.19	0.34	0.14	0.15	0.11	0.35	0.91	0.14	0.55	0.89	0.31	0.31	0.15	0.11	0	0.01	451	448	762.326	138	74	K08352,K00183,K00123,K07812,K00372,K08356,K02567,K07306,K08357,K08348,K22516	thiosulfate_reductase_/_polysulfide_reductase_chain_A_[EC:1.8.5.5],prokaryotic_molybdopterin-containing_oxidoreductase_family,_molybdopterin_binding_subunit,formate_dehydrogenase_major_subunit_[EC:1.17.1.9],trimethylamine-N-oxide_reductase_(cytochrome_c)_[EC:1.7.2.3],assimilatory_nitrate_reductase_catalytic_subunit_[EC:1.7.99.-],arsenite_oxidase_large_subunit_[EC:1.20.2.1_1.20.9.1],periplasmic_nitrate_reductase_NapA_[EC:1.7.99.-],anaerobic_dimethyl_sulfoxide_reductase_subunit_A_[EC:1.8.5.3],tetrathionate_reductase_subunit_A,formate_dehydrogenase-N,_alpha_subunit_[EC:1.17.5.3],formate_dehydrogenase_(coenzyme_F420)_alpha_subunit_[EC:1.17.98.3_1.8.98.6]	44.93,15.94,11.59,7.97,5.8,5.07,2.9,2.9,1.45,0.72,0.72	PF00384,PF01568,-,PF18465	Molybdopterin_oxidoreductase,Molydopterin_dinucleotide_binding_domain,-,Rieske_3Fe-4S	94.2,4.35,0.72,0.72	COG5013,COG1034	Nitrate_reductase_alpha_subunit,NADH_dehydrogenase/NADH:ubiquinone_oxidoreductase_75_kD_subunit_(chain_G)	90.58,9.42	11.5942	2.17391	36.2319	45.6522	4.34783	43.75	100	33.3333	46.3415	17.6471	33.3333	55	39.3443	33.3333	14.2857	0	0	0	0	0	0	0	0	0	100
arCOG01495_01	C	MopB			Molybdopterin_oxidoreductase	0	0.38	0.3	0.03	0.31	0.06	0.33	0.34	0.25	0.27	0.04	0.27	0.04	0.03	0.01	0	0	0.01	0	0.02	664	631	866.583	24	18	K08352,K08357,K17219,K21307	thiosulfate_reductase_/_polysulfide_reductase_chain_A_[EC:1.8.5.5],tetrathionate_reductase_subunit_A,sulfur_reductase_molybdopterin_subunit,sulfite_dehydrogenase_(quinone)_subunit_SoeA_[EC:1.8.5.6]	54.17,20.83,12.5,12.5	PF00384	Molybdopterin_oxidoreductase	100.0	COG5013	Nitrate_reductase_alpha_subunit	100.0	0	0	20.8333	75	4.16667	0	50	0	7.31707	2.94118	33.3333	0	19.6721	0	0	0	0	0	0	0	0	0	0	0	0
arCOG01496_01	C	BisC			Molybdopterin_oxidoreductase,_contains_molybdopterin-binding_domain	0	0.01	0	0	0	0	0	0	0	0	0	0	0	0	0	0	0	0	0	0	1425	293	1435.43	7	7	K21307	sulfite_dehydrogenase_(quinone)_subunit_SoeA_[EC:1.8.5.6]	100.0	-,PF00384,PF10518	-,Molybdopterin_oxidoreductase,TAT_(twin-arginine_translocation)_pathway_signal_sequence	71.43,14.29,14.29	COG5013	Nitrate_reductase_alpha_subunit	100.0	0	0	0	100	0	0	0	0	0	0	0	0	11.4754	0	0	0	0	0	0	0	0	0	0	0	0
arCOG01500_01	C	FdhB			Fe-S-cluster-containing_formate_dehydrogenase_component	8	0.34	0.92	0.95	0.92	0.92	0.32	0.55	0.56	0.59	0.15	0.76	0.17	0.11	0.08	0.11	0.05	0.02	0.01	0.03	132	120	217.672	137	66	K08358,K00184,K07307,K00196,K21308,K00124,K18560,K04014,K17220,K16293,K02573,-,K12136,K18356,K22162	tetrathionate_reductase_subunit_B,prokaryotic_molybdopterin-containing_oxidoreductase_family,_iron-sulfur_binding_subunit,anaerobic_dimethyl_sulfoxide_reductase_subunit_B,anaerobic_carbon-monoxide_dehydrogenase_iron_sulfur_subunit,sulfite_dehydrogenase_(quinone)_subunit_SoeB,formate_dehydrogenase_iron-sulfur_subunit,NADH-dependent_fumarate_reductase_subunit_E,protein_NrfC,sulfur_reductase_FeS_subunit,polysulfide_reductase_chain_B,ferredoxin-type_protein_NapG,-,hydrogenase-4_component_A_[EC:1.-.-.-],phenylglyoxylate_dehydrogenase_beta_subunit_[EC:1.2.1.58],F420H2_dehydrogenase_subunit_F_[EC:1.5.7.2_1.5.98.3]	27.01,23.36,17.52,10.22,5.84,2.92,2.92,2.19,2.19,1.46,1.46,0.73,0.73,0.73,0.73	PF13247,PF12838,PF00037,-,PF13187,PF04432,PF12837,PF13484	4Fe-4S_dicluster_domain,4Fe-4S_dicluster_domain,4Fe-4S_binding_domain,-,4Fe-4S_dicluster_domain,Coenzyme_F420_hydrogenase/dehydrogenase,_beta_subunit_C_terminus,4Fe-4S_binding_domain,4Fe-4S_double_cluster_binding_domain	73.72,13.14,5.84,3.65,1.46,0.73,0.73,0.73	COG0437,COG1142,COG1145,COG1035,COG1149,COG2768	Fe-S-cluster-containing_dehydrogenase_component_(DMSO_reductase),Fe-S-cluster-containing_hydrogenase_component_2,Ferredoxin,Coenzyme_F420-reducing_hydrogenase,_beta_subunit,MinD_superfamily_P-loop_ATPase,_contains_an_inserted_ferredoxin_domain,Uncharacterized_Fe-S_cluster_protein	94.16,2.19,1.46,0.73,0.73,0.73	8.0292	0	45.2555	42.3358	4.37956	25	100	66.6667	46.3415	14.7059	66.6667	30	42.623	0	0	0	0	0	0	0	0	0	0	0	0
arCOG01502_01	C	HycB			Fe-S-cluster-containing_hydrogenase_component_2	6	0.16	0.24	0.54	0.25	0.27	0.15	0.97	0.99	1	0.99	0.98	0.33	0.24	0.11	0.11	0.05	0.1	0.02	0.02	99	86	159.288	226	90	K00196,K07307,K04014,K22083,K08358,K16293,K16306,K12136,K00338,K00124,K05796,K02573,K07332,K14091	anaerobic_carbon-monoxide_dehydrogenase_iron_sulfur_subunit,anaerobic_dimethyl_sulfoxide_reductase_subunit_B,protein_NrfC,methylamine---glutamate_N-methyltransferase_subunit_C_[EC:2.1.1.21],tetrathionate_reductase_subunit_B,polysulfide_reductase_chain_B,fructose-bisphosphate_aldolase_/_2-amino-3,7-dideoxy-D-threo-hept-6-ulosonate_synthase_[EC:4.1.2.13_2.2.1.10],hydrogenase-4_component_A_[EC:1.-.-.-],NADH-quinone_oxidoreductase_subunit_I_[EC:7.1.1.2],formate_dehydrogenase_iron-sulfur_subunit,electron_transport_protein_HydN,ferredoxin-type_protein_NapG,archaeal_flagellar_protein_FlaI,ech_hydrogenase_subunit_F	81.86,6.19,3.1,1.77,1.33,1.33,0.88,0.88,0.44,0.44,0.44,0.44,0.44,0.44	PF13247,PF00037,PF12837,PF12838,PF13187,PF01645,PF12797,PF01791,-,PF00437,PF13237	4Fe-4S_dicluster_domain,4Fe-4S_binding_domain,4Fe-4S_binding_domain,4Fe-4S_dicluster_domain,4Fe-4S_dicluster_domain,Conserved_region_in_glutamate_synthase,4Fe-4S_binding_domain,DeoC/LacD_family_aldolase,-,Type_II/IV_secretion_system_protein,4Fe-4S_dicluster_domain	34.51,25.22,19.03,11.95,3.98,1.77,1.33,0.88,0.44,0.44,0.44	COG1142,COG0437,COG1149,COG1145,COG2768,COG0069,COG1830,COG0630,COG1146	Fe-S-cluster-containing_hydrogenase_component_2,Fe-S-cluster-containing_dehydrogenase_component_(DMSO_reductase),MinD_superfamily_P-loop_ATPase,_contains_an_inserted_ferredoxin_domain,Ferredoxin,Uncharacterized_Fe-S_cluster_protein,Glutamate_synthase_domain_2,Fructose-bisphosphate_aldolase_class_Ia,_DhnA_family,Type_IV_secretory_pathway_ATPase_VirB11/Archaellum_biosynthesis_ATPase_ArlI/FlaI,NAD-dependent_dihydropyrimidine_dehydrogenase,_PreA_subunit	46.02,42.48,3.1,2.65,2.21,1.77,0.88,0.44,0.44	19.0265	0.884956	36.2832	37.6106	6.19469	100	50	33.3333	39.0244	23.5294	100	85	42.623	0	0	12.5	0	0	0	0	0	0	2.38095	0	0
arCOG01503_01	C	HybA			Fe-S-cluster-containing_dehydrogenase_component	2	0.35	0.04	0	0.01	0.02	0	0.47	0.45	0.55	0.05	0.75	0.02	0.02	0	0.01	0	0	0	0	218	186	309.182	22	19	K00124,K07307	formate_dehydrogenase_iron-sulfur_subunit,anaerobic_dimethyl_sulfoxide_reductase_subunit_B	59.09,40.91	PF13247	4Fe-4S_dicluster_domain	100.0	COG0437,COG3302	Fe-S-cluster-containing_dehydrogenase_component_(DMSO_reductase),DMSO_reductase_anchor_subunit_DmsC	95.45,4.55	4.54545	4.54545	9.09091	81.8182	0	0	0	0	4.87805	0	33.3333	5	22.9508	33.3333	0	0	0	0	0	0	0	0	0	0	0
arCOG01505_01	R	TorD			Uncharacterized_component_of_anaerobic_dehydrogenase	0	0	0	0	0	0	0	0	0	0	0	0	0	0	0	0	0	0	0	0	211	85	218.143	7	7	K03533	TorA_specific_chaperone	100.0	PF02613	Nitrate_reductase_delta_subunit	100.0	COG3381	Cytoplasmic_chaperone_TorD_involved_in_molybdoenzyme_TorA_maturation	100.0	0	0	0	100	0	0	0	0	0	0	0	0	11.4754	0	0	0	0	0	0	0	0	0	0	0	0
arCOG01506_01	R	TorD			Uncharacterized_component_of_anaerobic_dehydrogenase	0	0.15	0.14	0.07	0.21	0.37	0.17	0.11	0.11	0.02	0	0.03	0.06	0.07	0	0.01	0.01	0.02	0	0	141	138	220.588	51	30	K03533	TorA_specific_chaperone	100.0	PF02613	Nitrate_reductase_delta_subunit	100.0	COG3381	Cytoplasmic_chaperone_TorD_involved_in_molybdoenzyme_TorA_maturation	100.0	0	0	78.4314	17.6471	3.92157	0	100	0	46.3415	2.94118	33.3333	0	11.4754	0	0	0	0	0	0	0	0	0	0	0	0
arCOG01507_01	S	-			Uncharacterized_protein	0	0.02	0	0	0	0	0	0.02	0	0.01	0	0.03	0	0	0	0	0	0	0	0	155	22	177	5	5	-,K03533	-,TorA_specific_chaperone	60.0,40.0	-,PF02613	-,Nitrate_reductase_delta_subunit	60.0,40.0	COG4904	Uncharacterized_conserved_protein	100.0	0	0	20	80	0	0	0	0	2.43902	0	0	0	6.55738	0	0	0	0	0	0	0	0	0	0	0	0
arCOG01518_01	E	FrvX			Peptidase_M42_family_protein	12	0.91	0.92	0.92	0.93	0.98	0.34	1	0.99	1	1	0.93	0.65	0.51	0.39	0.42	0.02	0	0.02	0.28	313	304	363.829	175	131	K20608,K01267,K01261,K20609,K18530,K01269	tetrahedral_aminopeptidase_[EC:3.4.11.-],aspartyl_aminopeptidase_[EC:3.4.11.21],glutamyl_aminopeptidase_[EC:3.4.11.7],putative_aminopeptidase_[EC:3.4.11.-],putative_aminopeptidase_FrvX_[EC:3.4.11.-],aminopeptidase_[EC:3.4.11.-]	72.0,9.71,8.0,5.71,3.43,1.14	PF05343,PF02127	M42_glutamyl_aminopeptidase,Aminopeptidase_I_zinc_metalloprotease_(M18)	90.29,9.71	COG1363,COG1362	Putative_aminopeptidase_FrvX,Aspartyl_aminopeptidase	90.29,9.71	21.7143	12	40.5714	19.4286	6.28571	100	100	33.3333	87.8049	26.4706	100	95	39.3443	66.6667	42.8571	12.5	0	0	100	100	100	100	11.9048	0	100
arCOG01519_01	E	FrvX			Peptidase_M42_family_protein	0	0.03	0.02	0.03	0.01	0	0.05	0	0.01	0	0	0	0	0	0.01	0.01	0	0.01	0	0	328	195	337.5	8	8	K20608,K20609	tetrahedral_aminopeptidase_[EC:3.4.11.-],putative_aminopeptidase_[EC:3.4.11.-]	62.5,37.5	PF05343	M42_glutamyl_aminopeptidase	100.0	COG1363	Putative_aminopeptidase_FrvX	100.0	0	0	25	37.5	37.5	12.5	0	0	0	8.82353	0	0	4.91803	0	0	0	0	0	0	0	0	0	0	0	0
arCOG01525_01	M	Glf			UDP-galactopyranose_mutase	0	0.01	0.01	0	0	0	0	0	0	0	0.01	0	0	0	0	0	0	0	0	0	363	235	374.1	10	10	K01854	UDP-galactopyranose_mutase_[EC:5.4.99.9]	100.0	PF03275	UDP-galactopyranose_mutase	100.0	COG0562	UDP-galactopyranose_mutase	100.0	30	10	40	10	10	25	0	0	0	2.94118	0	15	1.63934	0	0	0	0	0	0	0	0	0	2.38095	0	0
arCOG01531_01	K	-			Transcriptional_regulator,_contains_N-terminal_RHH_domain	0	0	0	0	0	0	0	0	0	0.01	0	0.12	0	0	0	0	0	0	0	0	190	186	235.759	29	23	-,K07057,K13999	-,N4-bis(aminopropyl)spermidine_synthase_[EC:2.5.1.128],cytoskeleton-associated_protein_4	93.1,3.45,3.45	-,PF13412	-,Winged_helix-turn-helix_DNA-binding	93.1,6.9	-,COG0864,COG3355,COG3432,COG4742	-,Metal-responsive_transcriptional_regulator,_contains_CopG/Arc/MetJ_DNA-binding_domain,Predicted_transcriptional_regulator,Predicted_transcriptional_regulator,Predicted_transcriptional_regulator,_contains_HTH_domain	86.21,3.45,3.45,3.45,3.45	0	0	0	100	0	0	0	0	0	0	0	0	37.7049	0	0	0	0	0	0	0	0	0	0	0	0
arCOG01533_01	E	DdpA			ABC-type_transport_system,_periplasmic_component	5	0.55	0.54	0.22	0.57	0.04	0.71	0.39	0.57	0.13	0.05	0.02	0.02	0.02	0.01	0.02	0	0.01	0	0	586	557	804.231	26	20	K02035,K15580,K12368,-	peptide/nickel_transport_system_substrate-binding_protein,oligopeptide_transport_system_substrate-binding_protein,dipeptide_transport_system_substrate-binding_protein,-	61.54,19.23,11.54,7.69	PF00496	Bacterial_extracellular_solute-binding_proteins,_family_5_Middle	100.0	COG0747,COG4166,-	ABC-type_transport_system,_periplasmic_component,ABC-type_oligopeptide_transport_system,_periplasmic_component,-	69.23,23.08,7.69	0	0	7.69231	50	42.3077	12.5	0	0	0	20.5882	33.3333	0	16.3934	0	0	0	0	0	0	0	0	0	0	0	0
arCOG01534_01	E	DdpA			ABC-type_transport_system,_periplasmic_component	7	0.7	0.47	0.15	0.41	0.25	0.53	0.98	1	1	0.99	1	0.37	0.34	0.15	0.07	0.05	0.06	0.04	0.03	198	198	593.822	348	111	K02035,K13889,K15580,K12368,K15584,-	peptide/nickel_transport_system_substrate-binding_protein,glutathione_transport_system_substrate-binding_protein,oligopeptide_transport_system_substrate-binding_protein,dipeptide_transport_system_substrate-binding_protein,nickel_transport_system_substrate-binding_protein,-	92.82,2.3,2.01,2.01,0.57,0.29	PF00496,PF18911	Bacterial_extracellular_solute-binding_proteins,_family_5_Middle,PKD_domain	99.43,0.57	COG0747,COG4166	ABC-type_transport_system,_periplasmic_component,ABC-type_oligopeptide_transport_system,_periplasmic_component	98.85,1.15	17.5287	0.574713	43.6782	26.1494	12.069	43.75	100	33.3333	68.2927	58.8235	100	60	60.6557	0	14.2857	0	0	0	0	0	0	0	0	0	0
arCOG01537_01	C	NuoM			NADH:ubiquinone_oxidoreductase_subunit_4_(chain_M)	16	0.99	1	1	1	1	1	1	1	1	1	1	0.95	0.95	0.67	0.66	0.69	0.28	0.04	0.03	368	368	521.058	293	140	K05568,K12137,K00342,K12141,K15863,K14115,K22180,K22169,K05565,K00343,K00341,K15828	multicomponent_Na+:H+_antiporter_subunit_D,hydrogenase-4_component_B_[EC:1.-.-.-],NADH-quinone_oxidoreductase_subunit_M_[EC:7.1.1.2],hydrogenase-4_component_F_[EC:1.-.-.-],NADH-quinone_oxidoreductase_subunit_L/M_[EC:7.1.1.2],energy-converting_hydrogenase_B_subunit_F,F420H2:quinone_oxidoreductase_subunit_M_[EC:1.1.98.4],F420H2_dehydrogenase_subunit_N_[EC:1.5.98.3],multicomponent_Na+:H+_antiporter_subunit_A,NADH-quinone_oxidoreductase_subunit_N_[EC:7.1.1.2],NADH-quinone_oxidoreductase_subunit_L_[EC:7.1.1.2],formate_hydrogenlyase_subunit_3	43.69,18.43,11.95,11.26,6.83,4.1,1.71,0.68,0.34,0.34,0.34,0.34	PF00361,-	Proton-conducting_membrane_transporter,-	99.66,0.34	COG0651,COG1008,COG1009,COG1007	Formate_hydrogenlyase_subunit_3/Multisubunit_Na+/H+_antiporter,_MnhD_subunit,NADH:ubiquinone_oxidoreductase_subunit_4_(chain_M),Membrane_H+-translocase/NADH:ubiquinone_oxidoreductase_subunit_5_(chain_L)/Multisubunit_Na+/H+_antiporter,_MnhA_subunit,NADH:ubiquinone_oxidoreductase_subunit_2_(chain_N)	87.37,9.22,2.39,1.02	9.55631	6.14334	29.6928	43.686	10.9215	87.5	100	33.3333	80.4878	44.1176	100	55	81.9672	33.3333	28.5714	12.5	0	100	33.3333	0	33.3333	50	2.38095	0	0
arCOG01538_01	C	NuoM			NADH_dehydrogenase_subunit_M	1	0.02	0.06	0	0.17	0.48	0.98	0.08	0.01	0.26	0.33	0.26	0.03	0.01	0	0.01	0.03	0.04	0.02	0	457	431	499.729	70	68	K00342,K22168	NADH-quinone_oxidoreductase_subunit_M_[EC:7.1.1.2],F420H2_dehydrogenase_subunit_M_[EC:1.5.98.3]	60.0,40.0	PF00361	Proton-conducting_membrane_transporter	100.0	COG1008	NADH:ubiquinone_oxidoreductase_subunit_4_(chain_M)	100.0	7.14286	2.85714	40	8.57143	41.4286	0	100	0	63.4146	79.4118	0	25	9.83607	0	0	12.5	0	0	0	0	0	0	2.38095	0	0
arCOG01539_01	C	NuoL			NADH_dehydrogenase_subunit__L	5	0.03	0.05	0.02	0.1	0.41	0.12	0.8	1	0.93	0.99	0.81	0.16	0.07	0.11	0.21	0.44	0.27	0.01	0.01	487	470	652.735	166	142	K00341,K22167,K14086,K15863,K05565,K12139,K22179,K00342,K05559	NADH-quinone_oxidoreductase_subunit_L_[EC:7.1.1.2],F420H2_dehydrogenase_subunit_L_[EC:1.5.98.3],ech_hydrogenase_subunit_A,NADH-quinone_oxidoreductase_subunit_L/M_[EC:7.1.1.2],multicomponent_Na+:H+_antiporter_subunit_A,hydrogenase-4_component_D_[EC:1.-.-.-],F420H2:quinone_oxidoreductase_subunit_L_[EC:1.1.98.4],NADH-quinone_oxidoreductase_subunit_M_[EC:7.1.1.2],multicomponent_K+:H+_antiporter_subunit_A	57.83,16.27,7.23,6.02,5.42,3.01,3.01,0.6,0.6	PF00361	Proton-conducting_membrane_transporter	100.0	COG1009,COG2111,COG1008	Membrane_H+-translocase/NADH:ubiquinone_oxidoreductase_subunit_5_(chain_L)/Multisubunit_Na+/H+_antiporter,_MnhA_subunit,Multisubunit_Na+/H+_antiporter,_MnhB_subunit,NADH:ubiquinone_oxidoreductase_subunit_4_(chain_M)	93.98,5.42,0.6	7.83133	3.01205	30.1205	39.759	19.2771	18.75	100	0	90.2439	85.2941	100	55	85.2459	0	0	12.5	0	66.6667	0	0	33.3333	0	2.38095	0	0
arCOG01540_01	C	NuoN			NADH_dehydrogenase_subunit_N	8	0.41	0.43	0.05	0.8	0.82	0.83	0.73	1	0.84	0.77	0.51	0.08	0.1	0.03	0.02	0	0.06	0	0	408	398	486.886	105	103	K22169,K00343,K22181	F420H2_dehydrogenase_subunit_N_[EC:1.5.98.3],NADH-quinone_oxidoreductase_subunit_N_[EC:7.1.1.2],F420H2:quinone_oxidoreductase_subunit_N_[EC:1.1.98.4]	48.57,45.71,5.71	PF00361	Proton-conducting_membrane_transporter	100.0	COG1007	NADH:ubiquinone_oxidoreductase_subunit_2_(chain_N)	100.0	3.80952	2.85714	31.4286	35.2381	26.6667	0	100	0	73.1707	79.4118	100	20	55.7377	33.3333	0	12.5	0	0	0	0	0	0	2.38095	0	0
arCOG01543_01	C	NuoI			NADH_dehydrogenase_subunit_I	13	0.91	0.94	0.93	0.98	0.95	0.95	1	1	1	1	1	0.86	0.8	0.36	0.23	0.09	0.13	0	0.03	83	75	153.728	239	172	K00338,K12143,K22176,K22164,K14091,K14121,K05580,K00390,K00205,K00196,K00333,K05796,K00172,K00176,K03616,K00441,K14127,K21682,K15831	NADH-quinone_oxidoreductase_subunit_I_[EC:7.1.1.2],hydrogenase-4_component_H,F420H2:quinone_oxidoreductase_subunit_I_[EC:1.1.98.4],F420H2_dehydrogenase_subunit_I_[EC:1.5.98.3],ech_hydrogenase_subunit_F,energy-converting_hydrogenase_B_subunit_L,NAD(P)H-quinone_oxidoreductase_subunit_I_[EC:7.1.1.2],phosphoadenosine_phosphosulfate_reductase_[EC:1.8.4.8_1.8.4.10],4Fe-4S_ferredoxin,anaerobic_carbon-monoxide_dehydrogenase_iron_sulfur_subunit,NADH-quinone_oxidoreductase_subunit_D_[EC:7.1.1.2],electron_transport_protein_HydN,pyruvate_ferredoxin_oxidoreductase_gamma_subunit_[EC:1.2.7.1],2-oxoglutarate_ferredoxin_oxidoreductase_subunit_delta_[EC:1.2.7.3],Na+-translocating_ferredoxin:NAD+_oxidoreductase_subunit_B_[EC:7.2.1.2],coenzyme_F420_hydrogenase_subunit_beta_[EC:1.12.98.1],F420-non-reducing_hydrogenase_iron-sulfur_subunit_[EC:1.12.99.-_1.8.98.5_1.8.98.6],pyruvate_dehydrogenase_(NADP+)_/_aquacobalamin_reductase_(NADPH)_[EC:1.2.1.51_1.16.1.5],formate_hydrogenlyase_subunit_6	40.59,20.08,10.88,6.28,5.86,5.44,2.09,2.09,1.26,0.84,0.84,0.84,0.42,0.42,0.42,0.42,0.42,0.42,0.42	PF00037,PF12838,PF01507,PF00346,PF13237,PF14697,PF13187,PF01558,PF04432,PF02662,PF01855,PF13484	4Fe-4S_binding_domain,4Fe-4S_dicluster_domain,Phosphoadenosine_phosphosulfate_reductase_family,Respiratory-chain_NADH_dehydrogenase,_49_Kd_subunit,4Fe-4S_dicluster_domain,4Fe-4S_dicluster_domain,4Fe-4S_dicluster_domain,Pyruvate_ferredoxin/flavodoxin_oxidoreductase,Coenzyme_F420_hydrogenase/dehydrogenase,_beta_subunit_C_terminus,Methyl-viologen-reducing_hydrogenase,_delta_subunit,Pyruvate_flavodoxin/ferredoxin_oxidoreductase,_thiamine_diP-bdg,4Fe-4S_double_cluster_binding_domain	74.06,18.41,2.09,0.84,0.84,0.84,0.84,0.42,0.42,0.42,0.42,0.42	COG1143,COG1144,COG2221,COG2768,COG1145,COG5270,COG0649,COG0437,COG1146,-,COG1035,COG1014,COG0674,COG1142	Formate_hydrogenlyase_subunit_6/NADH:ubiquinone_oxidoreductase_23_kD_subunit_(chain_I),Pyruvate:ferredoxin_oxidoreductase_or_related_2-oxoacid:ferredoxin_oxidoreductase,_delta_subunit,Dissimilatory_sulfite_reductase_(desulfoviridin),_alpha_and_beta_subunits,Uncharacterized_Fe-S_cluster_protein,Ferredoxin,PUA_domain_(predicted_RNA-binding_domain),NADH:ubiquinone_oxidoreductase_49_kD_subunit_(chain_D),Fe-S-cluster-containing_dehydrogenase_component_(DMSO_reductase),NAD-dependent_dihydropyrimidine_dehydrogenase,_PreA_subunit,-,Coenzyme_F420-reducing_hydrogenase,_beta_subunit,Pyruvate:ferredoxin_oxidoreductase_or_related_2-oxoacid:ferredoxin_oxidoreductase,_gamma_subunit,Pyruvate:ferredoxin_oxidoreductase_or_related_2-oxoacid:ferredoxin_oxidoreductase,_alpha_subunit,Fe-S-cluster-containing_hydrogenase_component_2	29.71,25.94,22.18,8.79,6.69,2.09,0.84,0.84,0.84,0.42,0.42,0.42,0.42,0.42	12.9707	3.76569	30.9623	34.728	17.5732	93.75	100	66.6667	95.122	94.1176	100	75	91.8033	33.3333	28.5714	12.5	0	0	66.6667	0	0	50	2.38095	0	0
arCOG01546_01	C	NuoH			NADH_dehydrogenase_subunit_H	10	0.72	0.63	0.28	0.79	0.73	0.81	0.9	1	1	1	1	0.22	0.16	0.04	0.04	0.03	0.04	0	0	296	287	358.665	158	137	K00337,K22175,K22163	NADH-quinone_oxidoreductase_subunit_H_[EC:7.1.1.2],F420H2:quinone_oxidoreductase_subunit_H_[EC:1.1.98.4],F420H2_dehydrogenase_subunit_H_[EC:1.5.98.3]	78.48,17.09,4.43	PF00146	NADH_dehydrogenase	100.0	COG1005	NADH:ubiquinone_oxidoreductase_subunit_1_(chain_H)	100.0	11.3924	2.53165	23.4177	44.3038	18.3544	6.25	100	33.3333	75.6098	85.2941	100	55	90.1639	33.3333	14.2857	12.5	0	0	0	0	0	0	2.38095	0	0
arCOG01548_01	C	NuoD			NADH_dehydrogenase_subunit_D	5	0.09	0.13	0.14	0.25	0.26	0.3	0.8	1	1	0.99	0.99	0.22	0.28	0.05	0.03	0.04	0.06	0.02	0.02	349	323	413.133	128	117	K00333,K13378,K22173,K22161	NADH-quinone_oxidoreductase_subunit_D_[EC:7.1.1.2],NADH-quinone_oxidoreductase_subunit_C/D_[EC:7.1.1.2],F420H2:quinone_oxidoreductase_subunit_D_[EC:1.1.98.4],F420H2_dehydrogenase_subunit_D_[EC:1.5.98.3]	63.28,22.66,8.59,5.47	PF00346	Respiratory-chain_NADH_dehydrogenase,_49_Kd_subunit	100.0	COG0649	NADH:ubiquinone_oxidoreductase_49_kD_subunit_(chain_D)	100.0	4.6875	2.34375	34.375	35.9375	22.6562	18.75	100	0	73.1707	85.2941	100	25	68.8525	33.3333	0	12.5	0	0	0	0	0	0	2.38095	0	0
arCOG01551_01	C	NuoC			NADH_dehydrogenase_subunit_C	9	0.53	0.51	0.29	0.57	0.2	0.67	0.85	1	1	1	1	0.36	0.39	0.12	0.04	0.03	0.06	0.01	0	112	111	165.115	131	113	K00332,K15830,K18017,K22172,K22160,K14090,K22161	NADH-quinone_oxidoreductase_subunit_C_[EC:7.1.1.2],formate_hydrogenlyase_subunit_5,membrane-bound_hydrogenase_subunit_beta_[EC:1.12.7.2],F420H2:quinone_oxidoreductase_subunit_B/C_[EC:1.1.98.4],F420H2_dehydrogenase_subunit_C_[EC:1.5.98.3],ech_hydrogenase_subunit_E,F420H2_dehydrogenase_subunit_D_[EC:1.5.98.3]	70.99,10.69,7.63,3.82,3.05,2.29,1.53	PF00329,PF00346	Respiratory-chain_NADH_dehydrogenase,_30_Kd_subunit,Respiratory-chain_NADH_dehydrogenase,_49_Kd_subunit	85.5,14.5	COG0852,COG3261,COG3262,COG0649	NADH:ubiquinone_oxidoreductase_27_kD_subunit_(chain_C),Ni,Fe-hydrogenase_III_large_subunit,Ni,Fe-hydrogenase_III_component_G,NADH:ubiquinone_oxidoreductase_49_kD_subunit_(chain_D)	82.44,9.16,6.87,1.53	12.2137	3.81679	13.7405	47.3282	22.9008	25	100	0	26.8293	88.2353	100	45	80.3279	33.3333	14.2857	12.5	0	0	0	0	0	0	4.7619	0	0
arCOG01554_01	C	NuoB			F420H2_dehydrogenase_subunit,_related_to_NADH:ubiquinone_oxidoreductase_20_kD_subunit	11	0.69	0.83	0.6	0.89	0.89	0.92	0.81	0.99	0.88	0.61	0.98	0.16	0.1	0.01	0.01	0.01	0.04	0	0.04	140	125	193.229	118	115	K00331,K22159,K22172,K22173,K03940	NADH-quinone_oxidoreductase_subunit_B_[EC:7.1.1.2],F420H2_dehydrogenase_subunit_B_[EC:1.5.98.3],F420H2:quinone_oxidoreductase_subunit_B/C_[EC:1.1.98.4],F420H2:quinone_oxidoreductase_subunit_D_[EC:1.1.98.4],NADH_dehydrogenase_(ubiquinone)_Fe-S_protein_7_[EC:7.1.1.2_1.6.99.3]	55.93,21.19,20.34,1.69,0.85	PF01058,PF00329,PF00346	NADH_ubiquinone_oxidoreductase,_20_Kd_subunit,Respiratory-chain_NADH_dehydrogenase,_30_Kd_subunit,Respiratory-chain_NADH_dehydrogenase,_49_Kd_subunit	94.92,3.39,1.69	COG0377,COG0649	NADH:ubiquinone_oxidoreductase_20_kD_subunit_(chain_B)_or_related_Fe-S_oxidoreductase,NADH:ubiquinone_oxidoreductase_49_kD_subunit_(chain_D)	98.31,1.69	3.38983	2.54237	31.3559	38.9831	23.7288	18.75	100	0	73.1707	82.3529	100	20	68.8525	33.3333	0	12.5	0	0	0	0	0	0	2.38095	0	0
arCOG01555_01	C	NuoC			NADH_dehydrogenase_subunit_C	0	0	0	0	0	0.01	0	0	0	0	0	0	0	0	0	0	0	0	0	0	107	50	122.25	8	8	K14089,K15830	ech_hydrogenase_subunit_D,formate_hydrogenlyase_subunit_5	87.5,12.5	PF00329,PF00346	Respiratory-chain_NADH_dehydrogenase,_30_Kd_subunit,Respiratory-chain_NADH_dehydrogenase,_49_Kd_subunit	87.5,12.5	COG0852,COG3262	NADH:ubiquinone_oxidoreductase_27_kD_subunit_(chain_C),Ni,Fe-hydrogenase_III_component_G	50.0,50.0	0	12.5	75	12.5	0	0	0	0	14.6341	0	0	0	1.63934	0	0	0	0	0	33.3333	0	0	0	0	0	0
arCOG01557_01	C	NuoA			NADH_dehydrogenase_subunit_A	10	0.86	0.69	0.07	0.95	0.94	0.91	0.97	0.99	0.99	1	0.97	0.15	0.12	0.01	0.02	0.04	0.02	0	0.01	98	98	126.523	128	123	K00330,K22171,K22158,-	NADH-quinone_oxidoreductase_subunit_A_[EC:7.1.1.2],F420H2:quinone_oxidoreductase_subunit_A_[EC:1.1.98.4],F420H2_dehydrogenase_subunit_A_[EC:1.5.98.3],-	61.72,20.31,17.19,0.78	PF00507,-	NADH-ubiquinone/plastoquinone_oxidoreductase,_chain_3,-	87.5,12.5	COG0838,-	NADH:ubiquinone_oxidoreductase_subunit_3_(chain_A),-	99.22,0.78	10.1562	2.34375	25.7812	39.0625	22.6562	0	100	0	73.1707	85.2941	100	55	73.7705	33.3333	0	12.5	0	0	0	0	0	0	2.38095	0	0
arCOG01562_01	R	GTPBP1			GTPase	10	0.84	0.83	0.69	0.86	1	0.06	0.97	0.71	1	0.94	1	0.07	0.02	0.02	0.01	0	0	0	0.01	501	458	524.407	59	59	K03833,K03231	selenocysteine-specific_elongation_factor,elongation_factor_1-alpha	79.66,20.34	PF00009	Elongation_factor_Tu_GTP_binding_domain	100.0	COG5258	GTPase	100.0	11.8644	0	49.1525	38.9831	0	37.5	50	0	53.6585	0	100	35	32.7869	0	0	0	0	0	0	0	0	0	0	0	0
arCOG01565_01	F	NrnA			nanoRNase/pAp_phosphatase,_hydrolyzes_c-di-AMP_and_oligoRNAs	9	0.83	0.47	0.42	0.12	0.01	0.11	0.79	0.11	1	1	1	0.99	0.98	0.96	0.88	0.23	0.06	0	0	239	229	332.733	116	114	K06881,K07097,K07462	bifunctional_oligoribonuclease_and_PAP_phosphatase_NrnA_[EC:3.1.3.7_3.1.13.3],uncharacterized_protein,single-stranded-DNA-specific_exonuclease_[EC:3.1.-.-]	98.28,0.86,0.86	PF01368,PF02272,-	DHH_family,DHHA1_domain,-	87.07,12.07,0.86	COG0618,COG2404	nanoRNase/pAp_phosphatase,_hydrolyzes_c-di-AMP_and_oligoRNAs,Oligoribonuclease_NrnA/c-di-AMP_phosphodiesterase_DhhP,_DHH_superfamily	98.28,1.72	16.3793	15.5172	19.8276	32.7586	15.5172	50	50	100	26.8293	52.9412	0	90	62.2951	33.3333	57.1429	75	50	0	33.3333	0	0	100	0	100	0
arCOG01566_01	F	NrnA			nanoRNase/pAp_phosphatase,_hydrolyzes_c-di-AMP_and_oligoRNAs	5	0.64	0.87	1	0.84	1	0.33	0.06	0	0.06	0	0.01	0	0	0	0.01	0.01	0	0.01	0.01	355	347	451.105	95	57	K06881,K22927,K03499	bifunctional_oligoribonuclease_and_PAP_phosphatase_NrnA_[EC:3.1.3.7_3.1.13.3],cyclic-di-AMP_phosphodiesterase_GdpP_[EC:3.1.4.-],trk_system_potassium_uptake_protein	88.42,7.37,4.21	PF02254,PF02272,PF01368,-	TrkA-N_domain,DHHA1_domain,DHH_family,-	54.74,23.16,16.84,5.26	COG0618	nanoRNase/pAp_phosphatase,_hydrolyzes_c-di-AMP_and_oligoRNAs	100.0	0	1.05263	93.6842	0	5.26316	56.25	100	66.6667	92.6829	14.7059	0	0	0	0	0	0	0	0	0	0	0	0	2.38095	0	0
arCOG01567_01	C	PPX1			Inorganic_pyrophosphatase/exopolyphosphatase	0	0.13	0.22	0.29	0.23	0.34	0.02	0.08	0.02	0.06	0.06	0.02	0.2	0.38	0.06	0.13	0.15	0.16	0	0	300	266	381.914	35	35	K15986	manganese-dependent_inorganic_pyrophosphatase_[EC:3.6.1.1]	100.0	PF01368,PF02833	DHH_family,DHHA2_domain	97.14,2.86	COG1227	Inorganic_pyrophosphatase/exopolyphosphatase	100.0	8.57143	25.7143	62.8571	2.85714	0	25	50	0	41.4634	0	0	15	1.63934	33.3333	14.2857	0	0	33.3333	33.3333	0	0	50	7.14286	0	100
arCOG01568_01	M	MscS			Small-conductance_mechanosensitive_channel	10	0.02	0.59	0.51	0.96	1	0.97	0.1	0.08	0.25	0.4	0.45	0.48	0.92	0.43	0.52	0.45	0.55	0.96	0.79	166	166	313.496	421	215	K03442,K16052,K05802,K16053	small_conductance_mechanosensitive_channel,MscS_family_membrane_protein,potassium-dependent_mechanosensitive_channel,miniconductance_mechanosensitive_channel	65.8,27.32,6.65,0.24	PF00924,-,PF13529	Mechanosensitive_ion_channel,-,Peptidase_C39_like_family	99.29,0.48,0.24	COG0668,COG3264	Small-conductance_mechanosensitive_channel,Small-conductance_mechanosensitive_channel_MscK	52.97,47.03	6.17577	22.8029	39.6675	18.5273	12.8266	100	100	66.6667	97.561	94.1176	0	65	81.9672	100	100	87.5	50	100	100	100	66.6667	100	69.0476	50	100
arCOG01569_01	M	MscS			Small-conductance_mechanosensitive_channel	0	0.18	0.12	0.14	0.01	0	0	0.1	0.02	0.12	0.1	0.15	0.03	0.02	0.01	0.02	0.01	0.04	0	0.03	249	242	304.128	39	35	K03442,-,K05802,K16052	small_conductance_mechanosensitive_channel,-,potassium-dependent_mechanosensitive_channel,MscS_family_membrane_protein	84.62,10.26,2.56,2.56	PF00924,-	Mechanosensitive_ion_channel,-	94.87,5.13	COG0668,COG3264,-	Small-conductance_mechanosensitive_channel,Small-conductance_mechanosensitive_channel_MscK,-	87.18,10.26,2.56	2.5641	28.2051	41.0256	20.5128	7.69231	12.5	0	0	26.8293	5.88235	0	5	13.1148	0	0	12.5	0	0	0	0	0	50	19.0476	0	100
arCOG01570_01	M	MscS			Small-conductance_mechanosensitive_channel	0	0.01	0.01	0.01	0.01	0	0	0	0	0	0	0	0.01	0	0.03	0.04	0	0.02	0	0	251	239	305.44	25	25	K03442,-	small_conductance_mechanosensitive_channel,-	96.0,4.0	PF00924,PF05552	Mechanosensitive_ion_channel,Conserved_TM_helix	80.0,20.0	COG0668,COG3264,-	Small-conductance_mechanosensitive_channel,Small-conductance_mechanosensitive_channel_MscK,-	80.0,12.0,8.0	0	12	72	12	4	12.5	0	0	39.0244	2.94118	0	0	4.91803	0	0	0	0	0	33.3333	0	66.6667	0	0	0	0
arCOG01572_01	S	-			Uncharacterized_membrane_protein	10	0.61	0.1	0	0.02	0	0.01	0.5	0.37	0.47	0.05	0.66	0.65	0.98	0.97	0.99	0.93	0.94	0.12	0.94	173	172	246.94	84	77	-,K03442	-,small_conductance_mechanosensitive_channel	66.67,33.33	PF05552,-,PF13529	Conserved_TM_helix,-,Peptidase_C39_like_family	72.62,25.0,2.38	-,COG0668,COG3271	-,Small-conductance_mechanosensitive_channel,Predicted_double-glycine_leader_peptidase,_C39-like_(CLD)_domain	90.48,8.33,1.19	0	55.9524	11.9048	29.7619	2.38095	0	0	0	24.3902	5.88235	33.3333	0	36.0656	66.6667	85.7143	37.5	100	100	66.6667	100	0	100	45.2381	100	0
arCOG01573_01	M	MscS			Small-conductance_mechanosensitive_channel	5	0.57	0.08	0.01	0.02	0	0	0.75	0.98	0.77	0.05	0.88	0.03	0.01	0	0	0	0	0	0	184	178	242.146	41	34	K03442,K16052	small_conductance_mechanosensitive_channel,MscS_family_membrane_protein	73.17,26.83	PF00924	Mechanosensitive_ion_channel	100.0	COG0668,COG3264	Small-conductance_mechanosensitive_channel,Small-conductance_mechanosensitive_channel_MscK	97.56,2.44	0	2.43902	0	87.8049	9.7561	0	0	0	0	11.7647	66.6667	0	44.2623	0	0	0	0	0	0	0	0	0	2.38095	0	0
arCOG01576_01	P	ZntA			Cation_transport_ATPase	8	0.06	0.18	0.36	0.32	0.42	0.3	0.66	0.61	1	1	1	0.31	0.3	0.26	0.46	0.58	0.23	1	0.66	574	553	690.331	314	177	K17686,K01533,K01534,K12950,K23254	P-type_Cu+_transporter_[EC:7.2.2.8],P-type_Cu2+_transporter_[EC:7.2.2.9],Cd2+/Zn2+-exporting_ATPase_[EC:3.6.3.3_7.2.2.12],manganese/zinc-transporting_P-type_ATPase_C_[EC:7.2.2.-],P-type_Ag+_transporter_[EC:7.2.2.15]	55.1,23.25,18.47,2.87,0.32	PF00122,PF00702	E1-E2_ATPase,haloacid_dehalogenase-like_hydrolase	94.9,5.1	COG0474,COG2216	Magnesium-transporting_ATPase_(P-type),K+_transport_ATPase,_ATPase_subunit_KdpB	96.82,3.18	10.828	13.3758	42.9936	21.3376	11.465	75	100	33.3333	87.8049	79.4118	66.6667	80	73.7705	33.3333	0	87.5	0	100	33.3333	100	33.3333	0	52.381	0	0
arCOG01577_01	P	KdpB			High-affinity_K+_transport_system,_ATPase_chain_B	0	0.05	0.05	0	0.06	0.01	0.1	0	0	0	0	0	0.04	0.16	0.01	0	0	0	0	0	642	502	689.045	22	22	K01547	potassium-transporting_ATPase_ATP-binding_subunit_[EC:7.2.2.6]	100.0	PF00122,PF00702	E1-E2_ATPase,haloacid_dehalogenase-like_hydrolase	72.73,27.27	COG2216	K+_transport_ATPase,_ATPase_subunit_KdpB	100.0	0	4.54545	22.7273	22.7273	50	6.25	0	0	9.7561	32.3529	0	0	8.19672	33.3333	0	0	0	0	0	0	0	0	0	0	0
arCOG01578_01	P	MgtA			Cation_transport_ATPase	11	0.4	0.16	0.1	0.17	0.37	0.09	0.83	0.77	0.87	1	0.6	0.9	0.99	0.88	0.84	0.82	0.85	0.32	0.36	705	681	870.988	332	185	K01537,K01535,K01531,K12953,K01539,K12952	P-type_Ca2+_transporter_type_2C_[EC:7.2.2.10],H+-transporting_ATPase_[EC:7.1.2.1],P-type_Mg2+_transporter_[EC:7.2.2.14],cation-transporting_P-type_ATPase_F_[EC:7.2.2.-],sodium/potassium-transporting_ATPase_subunit_alpha_[EC:7.2.2.13],cation-transporting_P-type_ATPase_E_[EC:7.2.2.-]	60.54,14.16,10.24,10.24,3.61,1.2	PF00122,PF00689,PF00702	E1-E2_ATPase,Cation_transporting_ATPase,_C-terminus,haloacid_dehalogenase-like_hydrolase	95.48,4.22,0.3	COG0474	Magnesium-transporting_ATPase_(P-type)	100.0	16.8675	28.9157	28.3133	16.8675	9.03614	75	100	33.3333	60.9756	70.5882	100	90	55.7377	100	71.4286	100	100	66.6667	66.6667	100	100	100	83.3333	100	100
arCOG01579_01	R	-			Soluble_P-type_ATPase	2	0.39	0.45	0.63	0.45	0.53	0	0	0	0	0	0	0	0	0	0.01	0	0	0	0	252	231	269.969	32	32	K17686,K01533,K01532,K01091	P-type_Cu+_transporter_[EC:7.2.2.8],P-type_Cu2+_transporter_[EC:7.2.2.9],Cd2+-exporting_ATPase_[EC:3.6.3.3],phosphoglycolate_phosphatase_[EC:3.1.3.18]	43.75,43.75,9.38,3.12	PF00702	haloacid_dehalogenase-like_hydrolase	100.0	COG4087	Soluble_P-type_ATPase	100.0	0	0	93.75	6.25	0	75	0	0	43.9024	0	0	0	3.27869	0	0	0	0	0	0	0	0	0	0	0	0
arCOG01580_01	K	-			DNA-binding_transcriptional_regulator,_Lrp_family	19	0.87	0.95	0.99	1	1	1	1	1	1	1	1	1	1	0.99	0.88	0.91	0.91	0.98	0.97	76	76	182.321	1049	248	K03718,K03719,K06154,-,K05800,K03556,K03091	Lrp/AsnC_family_transcriptional_regulator,_regulator_for_asnA,_asnC_and_gidA,Lrp/AsnC_family_transcriptional_regulator,_leucine-responsive_regulatory_protein,Lrp/AsnC_family_transcriptional_regulator,_involved_in_the_regulation_of_lysine_biosynthesis,-,Lrp/AsnC_family_transcriptional_regulator,LuxR_family_transcriptional_regulator,_maltose_regulon_positive_regulatory_protein,RNA_polymerase_sporulation-specific_sigma_factor	66.16,25.07,6.96,0.86,0.76,0.1,0.1	PF13412,PF01037,PF13404,-,PF13185,PF01047,PF01978,PF08394,PF12840	Winged_helix-turn-helix_DNA-binding,Lrp/AsnC_ligand_binding_domain,AsnC-type_helix-turn-helix_domain,-,GAF_domain,MarR_family,Sugar-specific_transcriptional_regulator_TrmB,Archaeal_TRASH_domain,Helix-turn-helix_domain	37.85,32.32,23.64,5.34,0.29,0.19,0.19,0.1,0.1	COG1522,-,COG3605,COG4189,COG2512,COG1378,COG3355	DNA-binding_transcriptional_regulator,_Lrp_family,-,Signal_transduction_protein_containing_GAF_and_PtsI_domains,Predicted_transcriptional_regulator,_ArsR_family,Predicted_transcriptional_regulator,_contains_CW_(cell_wall-binding)_repeats_and_an_HTH_domain,Sugar-specific_transcriptional_regulator_TrmB,Predicted_transcriptional_regulator	97.52,1.62,0.29,0.19,0.19,0.1,0.1	13.7274	25.8341	21.5443	26.8827	12.0114	93.75	100	100	97.561	100	100	100	98.3607	100	100	100	100	100	100	100	100	50	90.4762	100	0
arCOG01581_01	K	-			DNA-binding_transcriptional_regulator,_Lrp_family	0	0.05	0.03	0.06	0.01	0.03	0	0	0	0	0.01	0	0	0	0	0	0	0	0	0.28	139	113	148.6	10	10	K03718,K03719	Lrp/AsnC_family_transcriptional_regulator,_regulator_for_asnA,_asnC_and_gidA,Lrp/AsnC_family_transcriptional_regulator,_leucine-responsive_regulatory_protein	80.0,20.0	PF13412,PF13404	Winged_helix-turn-helix_DNA-binding,AsnC-type_helix-turn-helix_domain	90.0,10.0	COG1522	DNA-binding_transcriptional_regulator,_Lrp_family	100.0	10	30	40	0	20	18.75	0	0	2.43902	5.88235	0	5	0	0	0	0	0	0	0	0	0	0	7.14286	0	0
arCOG01583_01	K	-			DNA-binding_transcriptional_regulator,_Lrp_family	0	0	0	0	0	0	0	0	0	0	0	0.01	0	0	0	0.01	0	0	0.01	0	140	129	146.2	25	14	K03718,K03719	Lrp/AsnC_family_transcriptional_regulator,_regulator_for_asnA,_asnC_and_gidA,Lrp/AsnC_family_transcriptional_regulator,_leucine-responsive_regulatory_protein	64.0,36.0	PF13412,PF13404,-	Winged_helix-turn-helix_DNA-binding,AsnC-type_helix-turn-helix_domain,-	48.0,44.0,8.0	COG1522	DNA-binding_transcriptional_regulator,_Lrp_family	100.0	4	20	76	0	0	0	0	0	24.3902	0	0	5	0	0	0	0	0	0	0	0	0	0	7.14286	0	0
arCOG01584_01	K	-			DNA-binding_transcriptional_regulator,_Lrp_family	0	0	0	0	0	0	0	0	0	0	0	0	0	0	0	0	0	0	0	0	247	190	251.667	15	11	K03718,K03719	Lrp/AsnC_family_transcriptional_regulator,_regulator_for_asnA,_asnC_and_gidA,Lrp/AsnC_family_transcriptional_regulator,_leucine-responsive_regulatory_protein	73.33,26.67	PF02080,PF13412	TrkA-C_domain,Winged_helix-turn-helix_DNA-binding	73.33,26.67	COG1522	DNA-binding_transcriptional_regulator,_Lrp_family	100.0	0	0	100	0	0	0	0	0	26.8293	0	0	0	0	0	0	0	0	0	0	0	0	0	0	0	0
arCOG01585_01	K	-			DNA-binding_transcriptional_regulator,_Lrp_family	0	0.1	0.11	0.09	0.11	0.12	0.1	0.14	0.16	0.14	0.21	0.11	0.2	0.23	0.15	0.2	0.31	0.08	0.01	0.09	138	136	195.554	83	68	K03719,K03718,K06154,-	Lrp/AsnC_family_transcriptional_regulator,_leucine-responsive_regulatory_protein,Lrp/AsnC_family_transcriptional_regulator,_regulator_for_asnA,_asnC_and_gidA,Lrp/AsnC_family_transcriptional_regulator,_involved_in_the_regulation_of_lysine_biosynthesis,-	45.78,33.73,15.66,4.82	PF13412,PF13404,PF08394,-,PF01037	Winged_helix-turn-helix_DNA-binding,AsnC-type_helix-turn-helix_domain,Archaeal_TRASH_domain,-,Lrp/AsnC_ligand_binding_domain	34.94,34.94,24.1,3.61,2.41	COG1522,COG3355,-,COG3398	DNA-binding_transcriptional_regulator,_Lrp_family,Predicted_transcriptional_regulator,-,Predicted_transcriptional_regulator,_contains_two_HTH_domains	90.36,4.82,3.61,1.2	8.43373	7.22892	43.3735	26.506	14.4578	18.75	100	0	48.7805	35.2941	33.3333	25	31.1475	0	14.2857	12.5	0	33.3333	0	0	0	0	7.14286	0	0
arCOG01586_01	K	-			DNA-binding_transcriptional_regulator,_Lrp_family	2	0.25	0.28	0.02	0.55	0.13	0.86	0.23	0.07	0.23	0.08	0.25	0.05	0.01	0.03	0.01	0.01	0.01	0	0	192	192	300.681	72	43	K03718,K03719,-	Lrp/AsnC_family_transcriptional_regulator,_regulator_for_asnA,_asnC_and_gidA,Lrp/AsnC_family_transcriptional_regulator,_leucine-responsive_regulatory_protein,-	80.56,12.5,6.94	PF13412,PF13404,-	Winged_helix-turn-helix_DNA-binding,AsnC-type_helix-turn-helix_domain,-	62.5,30.56,6.94	COG1522,-	DNA-binding_transcriptional_regulator,_Lrp_family,-	93.06,6.94	23.6111	2.77778	1.38889	50	22.2222	0	0	0	2.43902	32.3529	0	50	31.1475	0	0	0	0	0	0	0	0	0	4.7619	0	0
arCOG01587_01	K	-			DNA-binding_transcriptional_regulator,_Lrp_family	0	0.05	0.02	0	0.03	0	0.07	0.01	0.02	0	0	0	0.01	0	0.01	0	0	0	0.02	0	154	135	183.714	14	8	K03718,K03719	Lrp/AsnC_family_transcriptional_regulator,_regulator_for_asnA,_asnC_and_gidA,Lrp/AsnC_family_transcriptional_regulator,_leucine-responsive_regulatory_protein	85.71,14.29	PF13404,PF13412	AsnC-type_helix-turn-helix_domain,Winged_helix-turn-helix_DNA-binding	71.43,28.57	COG1522	DNA-binding_transcriptional_regulator,_Lrp_family	100.0	7.14286	14.2857	50	7.14286	21.4286	6.25	0	0	2.43902	5.88235	0	5	1.63934	0	0	12.5	0	0	0	0	0	0	2.38095	0	0
arCOG01588_01	E	LysW			Lysine_biosynthesis_protein_LysW	5	0.07	0.03	0.02	0.01	0.01	0.01	0.87	1	0.94	0.99	0.98	0.05	0.02	0.22	0.03	0.01	0	0.03	0	52	51	58.5253	99	86	K05826,-	alpha-aminoadipate/glutamate_carrier_protein_LysW,-	94.95,5.05	-,PF13717,PF08271,PF13719	-,zinc-ribbon_domain,TFIIB_zinc-binding,zinc-ribbon_domain	95.96,2.02,1.01,1.01	-,COG1996,COG4888	-,DNA-directed_RNA_polymerase,_subunit_RPC12/RpoP,_contains_C4-type_Zn-finger,Transcription_elongation_factor_Elf1,_contains_Zn-ribbon_domain	96.97,2.02,1.01	10.101	7.07071	20.202	57.5758	5.05051	12.5	0	0	39.0244	14.7059	100	45	72.1311	0	14.2857	25	100	0	0	0	0	0	4.7619	0	0
arCOG01589_01	H	RimK			Glutathione_synthase/glutaminyl_transferase/alpha-L-glutamate_ligase	13	0.41	0.39	0.33	0.34	0.38	0.29	0.97	0.99	1	1	1	0.99	0.98	1	1	0.98	0.78	1	0.99	177	177	310.775	391	173	K05844,K05827,K15740,K01921,K19412,K14940,K03802,K01920,K00913,K19727	ribosomal_protein_S6--L-glutamate_ligase_[EC:6.3.2.-],[lysine-biosynthesis-protein_LysW]---L-2-aminoadipate_ligase_[EC:6.3.2.43],tetrahydromethanopterin:alpha-L-glutamate_ligase_[EC:6.3.2.33],D-alanine-D-alanine_ligase_[EC:6.3.2.4],glutamate--LysW_ligase_ArgX_[EC:6.3.2.-],gamma-F420-2:alpha-L-glutamate_ligase_[EC:6.3.2.32],cyanophycin_synthetase_[EC:6.3.2.29_6.3.2.30],glutathione_synthase_[EC:6.3.2.3],inositol-1,3,4-trisphosphate_5/6-kinase_/_inositol-tetrakisphosphate_1-kinase_[EC:2.7.1.159_2.7.1.134],O-ureido-D-serine_cyclo-ligase_[EC:6.3.3.5]	39.64,27.62,13.55,9.97,3.84,2.05,1.79,1.02,0.26,0.26	PF08443,PF07478,-,PF14398,PF14397,PF18921,PF02655,PF02955,PF08245,PF05770,PF02750,PF13649	RimK-like_ATP-grasp_domain,D-ala_D-ala_ligase_C-terminus,-,YheC/D_like_ATP-grasp,Sugar-transfer_associated_ATP-grasp,Cyanophycin_synthase-like_N-terminal_domain,ATP-grasp_domain,Prokaryotic_glutathione_synthetase,_ATP-grasp_domain,Mur_ligase_middle_domain,Inositol_1,3,4-trisphosphate_5/6-kinase_ATP-grasp_domain,Synapsin,_ATP_binding_domain,Methyltransferase_domain	77.49,9.72,5.88,2.56,1.02,0.77,0.51,0.51,0.51,0.51,0.26,0.26	COG0189,COG1181,COG0769,COG5891,-	Glutathione_synthase,_LysX_or_RimK-type_ligase,_ATP-grasp_superfamily,D-alanine-D-alanine_ligase_or_related_ATP-grasp_enzyme,UDP-N-acetylmuramyl_tripeptide_synthase,Spore_coat_protein_YheC/YheD,_ATP-grasp_superfamily,-	87.21,10.49,1.28,0.77,0.26	16.3683	20.4604	23.7852	35.2941	4.09207	31.25	0	0	87.8049	38.2353	100	95	86.8852	100	14.2857	37.5	50	100	100	100	66.6667	100	57.1429	50	0
arCOG01595_01	R	-			Predicted_ATP-dependent_carboligase_related_to_biotin_carboxylase	7	0.23	0.17	0.31	0.09	0.17	0.01	0.67	0.62	0.68	0.82	0	0.69	0.8	0.61	0.13	0.02	0.02	0.02	0	288	280	379.944	54	54	K06913,K01955	uncharacterized_protein,carbamoyl-phosphate_synthase_large_subunit_[EC:6.3.5.5]	96.3,3.7	PF02655,PF02786	ATP-grasp_domain,Carbamoyl-phosphate_synthase_L_chain,_ATP_binding_domain	96.3,3.7	COG2232,COG0439,COG0137,COG0458	Pyrrolysine_biosynthesis_ligase_PylC_and_related_enzymes,_ATP-grasp_superfamily,Biotin_carboxylase,Argininosuccinate_synthase,Carbamoylphosphate_synthase_large_subunit	92.59,3.7,1.85,1.85	24.0741	9.25926	62.963	3.7037	0	62.5	100	0	53.6585	0	33.3333	65	1.63934	66.6667	0	0	50	0	0	0	0	0	4.7619	0	0
arCOG01610_01	C	NapF			Ferredoxin	0	0.11	0.04	0.01	0.04	0.01	0.05	0.04	0.01	0.05	0.15	0.01	0	0	0.01	0.02	0	0	0	0	56	45	69.9412	17	14	K00176,K00390,K00204,K03388,K05337,K00205,K00395,K14091,K14108,K17828	2-oxoglutarate_ferredoxin_oxidoreductase_subunit_delta_[EC:1.2.7.3],phosphoadenosine_phosphosulfate_reductase_[EC:1.8.4.8_1.8.4.10],4Fe-4S_ferredoxin,heterodisulfide_reductase_subunit_A2_[EC:1.8.7.3_1.8.98.4_1.8.98.5_1.8.98.6],ferredoxin,4Fe-4S_ferredoxin,adenylylsulfate_reductase,_subunit_B_[EC:1.8.99.2],ech_hydrogenase_subunit_F,energy-converting_hydrogenase_A_subunit_Q,dihydroorotate_dehydrogenase_(NAD+)_catalytic_subunit_[EC:1.3.1.14]	17.65,17.65,11.76,11.76,11.76,5.88,5.88,5.88,5.88,5.88	PF00037,PF01507,-,PF01180,PF07992,PF13370	4Fe-4S_binding_domain,Phosphoadenosine_phosphosulfate_reductase_family,-,Dihydroorotate_dehydrogenase,Pyridine_nucleotide-disulphide_oxidoreductase,4Fe-4S_single_cluster_domain_of_Ferredoxin_I	58.82,17.65,5.88,5.88,5.88,5.88	COG2768,COG2221,COG5270,COG1141,COG1145,COG0492,COG0167,COG1149	Uncharacterized_Fe-S_cluster_protein,Dissimilatory_sulfite_reductase_(desulfoviridin),_alpha_and_beta_subunits,PUA_domain_(predicted_RNA-binding_domain),Ferredoxin,Ferredoxin,Thioredoxin_reductase,Dihydroorotate_dehydrogenase,MinD_superfamily_P-loop_ATPase,_contains_an_inserted_ferredoxin_domain	29.41,17.65,17.65,11.76,5.88,5.88,5.88,5.88	35.2941	5.88235	29.4118	11.7647	17.6471	0	50	0	7.31707	8.82353	0	20	3.27869	0	0	0	0	0	0	0	0	50	0	0	0
arCOG01611_01	C	NapF			Ferredoxin	0	0.2	0.1	0.08	0.01	0	0.01	0.05	0	0.01	0	0.02	0.17	0.27	0.03	0.04	0.01	0.02	0.02	0	54	45	60.4706	17	16	K00390,K03616,K05337,K07332,K00204,-,K00171,K00338,K12144,K18331,K22176	phosphoadenosine_phosphosulfate_reductase_[EC:1.8.4.8_1.8.4.10],Na+-translocating_ferredoxin:NAD+_oxidoreductase_subunit_B_[EC:7.2.1.2],ferredoxin,archaeal_flagellar_protein_FlaI,4Fe-4S_ferredoxin,-,pyruvate_ferredoxin_oxidoreductase_delta_subunit_[EC:1.2.7.1],NADH-quinone_oxidoreductase_subunit_I_[EC:7.1.1.2],hydrogenase-4_component_I_[EC:1.-.-.-],NADP-reducing_hydrogenase_subunit_HndC_[EC:1.12.1.3],F420H2:quinone_oxidoreductase_subunit_I_[EC:1.1.98.4]	23.53,11.76,11.76,11.76,5.88,5.88,5.88,5.88,5.88,5.88,5.88	PF00037,PF01507,PF00437,PF13370,-,PF01058,PF01512	4Fe-4S_binding_domain,Phosphoadenosine_phosphosulfate_reductase_family,Type_II/IV_secretion_system_protein,4Fe-4S_single_cluster_domain_of_Ferredoxin_I,-,NADH_ubiquinone_oxidoreductase,_20_Kd_subunit,Respiratory-chain_NADH_dehydrogenase_51_Kd_subunit	35.29,23.53,11.76,11.76,5.88,5.88,5.88	COG5270,COG2768,COG0630,COG1141,COG1144,COG1894,COG1145,COG2221,COG3260	PUA_domain_(predicted_RNA-binding_domain),Uncharacterized_Fe-S_cluster_protein,Type_IV_secretory_pathway_ATPase_VirB11/Archaellum_biosynthesis_ATPase_ArlI/FlaI,Ferredoxin,Pyruvate:ferredoxin_oxidoreductase_or_related_2-oxoacid:ferredoxin_oxidoreductase,_delta_subunit,NADH:ubiquinone_oxidoreductase,_NADH-binding_51_kD_subunit_(chain_F),Ferredoxin,Dissimilatory_sulfite_reductase_(desulfoviridin),_alpha_and_beta_subunits,Ni,Fe-hydrogenase_III_small_subunit	23.53,17.65,11.76,11.76,11.76,5.88,5.88,5.88,5.88	5.88235	29.4118	29.4118	17.6471	17.6471	18.75	0	0	2.43902	8.82353	0	5	4.91803	0	42.8571	0	0	0	0	0	0	0	4.7619	0	0
arCOG01615_01	S	YbjE			Uncharacterized_membrane_protein_YbjE,_DUF340_family	1	0.19	0.05	0.04	0.02	0	0.01	0.33	0.57	0.14	0.01	0.12	0.02	0.01	0.01	0.01	0	0	0	0.01	192	170	250.179	28	28	-	-	100.0	PF03956	Lysine_exporter_LysO	100.0	COG2431	Lysine_export_protein_LysO/YbjE,_DUF340_family	100.0	0	0	25	71.4286	3.57143	25	0	0	7.31707	2.94118	66.6667	0	29.5082	0	0	0	0	0	0	0	0	0	0	0	0
arCOG01617_01	C	Tas			Aryl-alcohol_dehydrogenase_related_enzyme	1	0.13	0.04	0	0.05	0.02	0.07	0.32	0.05	0.46	0.63	0.46	0.13	0.14	0.03	0.08	0.02	0.03	0	0.03	279	273	331.052	134	65	K05882,K23107,K06607,K05275,K07079,K18471,K19265,K04882,K04883,K04884	aryl-alcohol_dehydrogenase_(NADP+)_[EC:1.1.1.91],1-deoxyxylulose-5-phosphate_synthase_[EC:1.1.-.-],myo-inositol_catabolism_protein_IolS_[EC:1.1.1.-],pyridoxine_4-dehydrogenase_[EC:1.1.1.65],uncharacterized_protein,methylglyoxal_reductase_[EC:1.1.1.-],L-glyceraldehyde_3-phosphate_reductase_[EC:1.1.1.-],potassium_voltage-gated_channel_Shaker-related_subfamily_A,_beta_member_1,potassium_voltage-gated_channel_Shaker-related_subfamily_A,_beta_member_2,potassium_voltage-gated_channel_Shaker-related_subfamily_A,_beta_member_3	41.04,23.88,11.19,11.19,6.72,2.24,1.49,0.75,0.75,0.75	PF00248	Aldo/keto_reductase_family	100.0	COG0667,COG1453	Pyridoxal_reductase_PdxI_or_related_oxidoreductase,_aldo/keto_reductase_family,Predicted_oxidoreductase_of_the_aldo/keto_reductase_family	99.25,0.75	15.6716	1.49254	40.2985	27.6119	14.9254	6.25	0	0	34.1463	35.2941	0	50	42.623	33.3333	0	0	0	0	0	0	0	0	0	50	0
arCOG01618_01	R	ARA1			Aldo/keto_reductase,_related_to_diketogulonate_reductase	6	0.54	0.06	0	0.01	0	0	0.76	0.88	0.77	0.72	0.76	0.06	0.02	0.02	0.02	0	0	0	0.03	289	272	316.862	58	39	K05275,K05882,K06607,K18471,K07079,K17744	pyridoxine_4-dehydrogenase_[EC:1.1.1.65],aryl-alcohol_dehydrogenase_(NADP+)_[EC:1.1.1.91],myo-inositol_catabolism_protein_IolS_[EC:1.1.1.-],methylglyoxal_reductase_[EC:1.1.1.-],uncharacterized_protein,L-galactose_dehydrogenase_[EC:1.1.1.316]	77.59,12.07,3.45,3.45,1.72,1.72	PF00248	Aldo/keto_reductase_family	100.0	COG0667,COG1453,COG0656	Pyridoxal_reductase_PdxI_or_related_oxidoreductase,_aldo/keto_reductase_family,Predicted_oxidoreductase_of_the_aldo/keto_reductase_family,Aldo/keto_reductase,_related_to_diketogulonate_reductase	94.83,3.45,1.72	17.2414	1.72414	1.72414	60.3448	18.9655	6.25	0	0	0	20.5882	100	30	34.4262	0	0	0	0	0	0	0	0	0	2.38095	0	0
arCOG01619_01	R	ARA1			Aldo/keto_reductase,_related_to_diketogulonate_reductase	2	0.05	0.05	0.02	0.08	0.04	0.16	0.34	0.12	0.58	0.35	0.71	0.08	0.13	0.05	0.1	0.12	0.18	0.23	0.05	226	216	275.544	169	102	K06222,K05275,K23257,K06221,K05882,K07079	2,5-diketo-D-gluconate_reductase_B_[EC:1.1.1.346],pyridoxine_4-dehydrogenase_[EC:1.1.1.65],methylglyoxal/glyoxal_reductase_[EC:1.1.1.283_1.1.1.-],2,5-diketo-D-gluconate_reductase_A_[EC:1.1.1.346],aryl-alcohol_dehydrogenase_(NADP+)_[EC:1.1.1.91],uncharacterized_protein	56.21,25.44,10.06,7.1,0.59,0.59	PF00248	Aldo/keto_reductase_family	100.0	COG0656,COG0667	Aldo/keto_reductase,_related_to_diketogulonate_reductase,Pyridoxal_reductase_PdxI_or_related_oxidoreductase,_aldo/keto_reductase_family	93.49,6.51	7.10059	7.69231	40.8284	30.1775	14.2012	25	0	0	43.9024	58.8235	33.3333	45	63.9344	0	0	25	0	0	33.3333	100	66.6667	0	11.9048	0	0
arCOG01621_01	E	Tdh			Threonine_dehydrogenase_or_related_Zn-dependent_dehydrogenase	0	0	0	0	0.01	0.01	0	0.01	0	0.06	0	0.22	0	0.02	0.01	0.01	0.01	0.01	0.03	0	321	305	345.192	26	20	K20569,K00008,K00010	NAD+-dependent_dehydrogenase_[EC:1.1.1.-],L-iditol_2-dehydrogenase_[EC:1.1.1.14],myo-inositol_2-dehydrogenase_/_D-chiro-inositol_1-dehydrogenase_[EC:1.1.1.18_1.1.1.369]	50.0,42.31,7.69	PF00107,PF01408,-,PF16912	Zinc-binding_dehydrogenase,Oxidoreductase_family,_NAD-binding_Rossmann_fold,-,Glucose_dehydrogenase_C-terminus	76.92,15.38,3.85,3.85	COG1063	Threonine_dehydrogenase_or_related_Zn-dependent_dehydrogenase	100.0	3.84615	3.84615	42.3077	46.1538	3.84615	0	0	0	26.8293	2.94118	0	5	9.83607	0	0	0	0	0	0	0	0	0	2.38095	0	0
arCOG01622_01	R	MviM			Predicted_dehydrogenase	11	0.84	0.64	0.58	0.46	0.41	0.21	1	1	1	1	1	0.71	0.7	0.73	0.33	0.18	0.42	0.14	0.44	182	182	343.603	459	156	K00010,K18855,K23244,K14273,K13020,K00118,K19181,K03810,K16044,K00008,K16043,-,K16015,K00078,K18652,K13016,K00091,K00980	myo-inositol_2-dehydrogenase_/_D-chiro-inositol_1-dehydrogenase_[EC:1.1.1.18_1.1.1.369],UDP-N-acetylglucosamine_3-dehydrogenase_[EC:1.1.1.374],D-apiose_dehydrogenase_[EC:1.1.1.-],D-xylose_1-dehydrogenase_(NADP+)_[EC:1.1.1.179],UDP-N-acetyl-2-amino-2-deoxyglucuronate_dehydrogenase_[EC:1.1.1.335],glucose-fructose_oxidoreductase_[EC:1.1.99.28],1,5-anhydro-D-fructose_reductase_(1,5-anhydro-D-mannitol-forming)_[EC:1.1.1.292],virulence_factor,scyllo-inositol_2-dehydrogenase_(NADP+)_[EC:1.1.1.371],L-iditol_2-dehydrogenase_[EC:1.1.1.14],scyllo-inositol_2-dehydrogenase_(NAD+)_[EC:1.1.1.370],-,oxidoreductase_[EC:1.1.1.-],dihydrodiol_dehydrogenase_/_D-xylose_1-dehydrogenase_(NADP)_[EC:1.3.1.20_1.1.1.179],glucose-6-phosphate_3-dehydrogenase_[EC:1.1.1.361],UDP-N-acetyl-2-amino-2-deoxyglucuronate_dehydrogenase_[EC:1.1.1.335],dihydroflavonol-4-reductase_[EC:1.1.1.219],glycerol-3-phosphate_cytidylyltransferase_[EC:2.7.7.39]	37.04,34.86,8.28,4.79,3.49,3.05,1.96,1.96,0.87,0.65,0.65,0.44,0.44,0.44,0.44,0.22,0.22,0.22	PF01408,PF02894,-,PF04015,PF00107,PF01467	Oxidoreductase_family,_NAD-binding_Rossmann_fold,Oxidoreductase_family,_C-terminal_alpha/beta_domain,-,Domain_of_unknown_function_(DUF362)_,Zinc-binding_dehydrogenase,Cytidylyltransferase-like	90.41,7.84,0.87,0.44,0.22,0.22	COG0673,COG1063,-,COG2006,COG0615	Predicted_dehydrogenase,Threonine_dehydrogenase_or_related_Zn-dependent_dehydrogenase,-,Uncharacterized_conserved_protein,_DUF362_family,Glycerol-3-phosphate_cytidylyltransferase,_cytidylyltransferase_family	97.82,1.09,0.44,0.44,0.22	16.7756	7.62527	27.8867	41.3943	6.31808	68.75	100	33.3333	65.8537	58.8235	100	90	77.0492	66.6667	28.5714	25	100	0	33.3333	0	66.6667	0	33.3333	50	100
arCOG01623_01	C	Tas			Aryl-alcohol_dehydrogenase_related_enzyme	0	0.12	0.12	0.01	0.14	0.06	0.3	0.02	0	0	0	0	0	0	0.01	0.01	0	0	0	0	352	281	365.333	21	21	K07079,K00064	uncharacterized_protein,D-threo-aldose_1-dehydrogenase_[EC:1.1.1.122]	90.48,9.52	PF00248	Aldo/keto_reductase_family	100.0	COG0667	Pyridoxal_reductase_PdxI_or_related_oxidoreductase,_aldo/keto_reductase_family	100.0	4.7619	0	52.381	33.3333	9.52381	0	0	0	26.8293	5.88235	0	5	11.4754	0	0	0	0	0	0	0	0	0	0	0	0
arCOG01624_01	R	-			Aldo/keto_reductase_family_protein	0	0.24	0.14	0.03	0.12	0.16	0.05	0.17	0.01	0.18	0.26	0.02	0.07	0.03	0.03	0.01	0	0	0	0	330	307	363.405	42	28	K07079	uncharacterized_protein	100.0	PF00248,PF13187,PF13534	Aldo/keto_reductase_family,4Fe-4S_dicluster_domain,4Fe-4S_dicluster_domain	95.24,2.38,2.38	COG1453	Predicted_oxidoreductase_of_the_aldo/keto_reductase_family	100.0	19.0476	0	64.2857	9.52381	7.14286	43.75	0	0	19.5122	8.82353	0	35	4.91803	0	0	0	0	0	0	0	0	0	0	0	0
arCOG01625_01	R	-			Aldo/keto_reductase_family_protein	0	0	0	0	0	0	0	0	0	0	0	0	0	0	0	0	0.01	0.01	0	0	398	170	406.429	7	7	K07079	uncharacterized_protein	100.0	PF00248	Aldo/keto_reductase_family	100.0	COG1453	Predicted_oxidoreductase_of_the_aldo/keto_reductase_family	100.0	0	0	100	0	0	25	0	0	7.31707	0	0	0	0	0	0	0	0	0	0	0	0	0	0	0	0
arCOG01630_01	V	RidA			YjgF_family_enzyme_shown_to_be_reactive_intermediate/imine_deaminase	5	0	0.03	0	0.1	0.06	0.29	0.73	1	0.99	0.99	0.99	0.05	0.09	0.05	0.06	0.02	0.02	0.01	0.03	111	111	138.726	157	115	K09022,K15067,-,K09021,K15058	2-iminobutanoate/2-iminopropanoate_deaminase_[EC:3.5.99.10],2-aminomuconate_deaminase_[EC:3.5.99.5],-,aminoacrylate_peracid_reductase,2-aminophenol/2-amino-5-chlorophenol_1,6-dioxygenase_subunit_alpha	87.9,5.1,2.55,2.55,1.91	PF01042,PF14588	Endoribonuclease_L-PSP,YjgF/chorismate_mutase-like,_putative_endoribonuclease	90.45,9.55	COG0251,COG3384	Enamine_deaminase_RidA,_house_cleaning_of_reactive_enamine_intermediates,_YjgF/YER057c/UK114_family,Aromatic_ring-opening_dioxygenase,_catalytic_subunit,_LigB_family	98.09,1.91	12.1019	3.82166	28.6624	31.2102	24.2038	31.25	0	33.3333	51.2195	70.5882	100	70	67.2131	0	28.5714	25	0	0	0	0	0	0	2.38095	0	100
arCOG01632_01	Q	-			SAM-dependent_methyltransferase	0	0.04	0.03	0.02	0.08	0.13	0	0.03	0.01	0.05	0.03	0.04	0.02	0.01	0	0.03	0	0	0.01	0.03	212	209	284.352	54	24	K06219,K03183,K00568,-,K16868,K00561,K02191,K02528,K03428,K03215,K17462,K22438	S-adenosylmethionine-dependent_methyltransferase,demethylmenaquinone_methyltransferase_/_2-methoxy-6-polyprenyl-1,4-benzoquinol_methylase_[EC:2.1.1.163_2.1.1.201],2-polyprenyl-6-hydroxyphenyl_methylase_/_3-demethylubiquinone-9_3-methyltransferase_[EC:2.1.1.222_2.1.1.64],-,tellurite_methyltransferase_[EC:2.1.1.265],23S_rRNA_(adenine-N6)-dimethyltransferase_[EC:2.1.1.184],cobalt-precorrin-6B_(C15)-methyltransferase_[EC:2.1.1.196],16S_rRNA_(adenine1518-N6/adenine1519-N6)-dimethyltransferase_[EC:2.1.1.182],magnesium-protoporphyrin_O-methyltransferase_[EC:2.1.1.11],23S_rRNA_(uracil1939-C5)-methyltransferase_[EC:2.1.1.190],putative_AdoMet-dependent_methyltransferase_[EC:2.1.1.-],trans-aconitate_3-methyltransferase_[EC:2.1.1.145]	33.33,29.63,14.81,3.7,3.7,3.7,1.85,1.85,1.85,1.85,1.85,1.85	PF13649,-,PF13489,PF13847	Methyltransferase_domain,-,Methyltransferase_domain,Methyltransferase_domain	83.33,11.11,3.7,1.85	COG2242,COG4976,COG4106,COG0030,-,COG0500	Precorrin-6B_methylase_2,Predicted_methyltransferase,_contains_TPR_repeat,Trans-aconitate_methyltransferase,16S_rRNA_A1518_and_A1519_N6-dimethyltransferase_RsmA/KsgA/DIM1_(may_also_have_DNA_glycosylase/AP_lyase_activity),-,SAM-dependent_methyltransferase	62.96,20.37,7.41,5.56,1.85,1.85	1.85185	0	87.037	5.55556	5.55556	31.25	0	0	31.7073	5.88235	0	5	4.91803	0	0	0	0	0	0	0	0	0	0	0	0
arCOG01637_01	R	-			SAM-dependent_methyltransferase	1	0.02	0	0	0	0	0	0.1	0.02	0.37	0.94	0.01	0	0	0	0	0	0	0	0	221	191	235.087	23	17	K03183,K02169,-,K00559,K18534	demethylmenaquinone_methyltransferase_/_2-methoxy-6-polyprenyl-1,4-benzoquinol_methylase_[EC:2.1.1.163_2.1.1.201],malonyl-CoA_O-methyltransferase_[EC:2.1.1.197],-,sterol_24-C-methyltransferase_[EC:2.1.1.41],MPBQ/MSBQ_methyltransferase_[EC:2.1.1.295]	65.22,21.74,4.35,4.35,4.35	PF13649,PF08241	Methyltransferase_domain,Methyltransferase_domain	78.26,21.74	COG0500,COG4106,COG2230,COG2813	SAM-dependent_methyltransferase,Trans-aconitate_methyltransferase,Cyclopropane_fatty-acyl-phospholipid_synthase_and_related_methyltransferases,16S_rRNA_G1207_methylase_RsmC	52.17,30.43,13.04,4.35	43.4783	0	56.5217	0	0	12.5	0	0	17.0732	0	0	40	0	0	0	0	0	0	0	0	0	0	0	0	0
arCOG01638_01	Q	-			SAM-dependent_methyltransferase	0	0.01	0.01	0	0.03	0.04	0	0	0	0	0	0	0.01	0.01	0	0	0	0	0	0	243	206	247.417	12	12	K00574,K03183,K05929,K06219	cyclopropane-fatty-acyl-phospholipid_synthase_[EC:2.1.1.79],demethylmenaquinone_methyltransferase_/_2-methoxy-6-polyprenyl-1,4-benzoquinol_methylase_[EC:2.1.1.163_2.1.1.201],phosphoethanolamine_N-methyltransferase_[EC:2.1.1.103],S-adenosylmethionine-dependent_methyltransferase	66.67,16.67,8.33,8.33	PF13649,PF13847	Methyltransferase_domain,Methyltransferase_domain	75.0,25.0	COG4106,COG2230,COG2519,COG4123	Trans-aconitate_methyltransferase,Cyclopropane_fatty-acyl-phospholipid_synthase_and_related_methyltransferases,tRNA_A58_N-methylase_Trm61,tRNA1(Val)_A37_N6-methylase_TrmN6	41.67,33.33,16.67,8.33	16.6667	0	83.3333	0	0	12.5	0	0	19.5122	0	0	10	0	0	0	0	0	0	0	0	0	0	0	0	0
arCOG01641_01	O	-			Cold_shock_responsive_RNA-binding_protein,_contains_TRAM_domain	10	0.94	0.97	0.99	0.78	0.96	0.74	0.94	0.96	0.89	0.17	0.9	0.28	0.26	0.08	0.03	0.05	0.04	0.34	0.01	61	59	98.1637	171	107	K03215,-,K07466	23S_rRNA_(uracil1939-C5)-methyltransferase_[EC:2.1.1.190],-,replication_factor_A1	92.98,6.43,0.58	PF01938,-	TRAM_domain,-	96.49,3.51	COG3269,COG1599	Predicted_RNA-binding_protein,_contains_TRAM_domain,ssDNA-binding_replication_factor_A,_large_subunit	99.42,0.58	0	20.4678	50.2924	26.3158	2.92398	75	0	0	70.7317	11.7647	33.3333	0	50.8197	33.3333	14.2857	100	0	0	33.3333	100	33.3333	0	40.4762	0	0
arCOG01643_01	O	-			Cold_shock_responsive_RNA-binding_protein,_contains_TRAM_domain	0	0	0	0	0	0	0	0	0	0	0	0	0	0	0	0	0	0	0	0.01	151	75	152.667	15	15	K03215,-	23S_rRNA_(uracil1939-C5)-methyltransferase_[EC:2.1.1.190],-	80.0,20.0	PF01938,-	TRAM_domain,-	86.67,13.33	COG3269	Predicted_RNA-binding_protein,_contains_TRAM_domain	100.0	0	0	100	0	0	0	0	0	36.5854	0	0	0	0	0	0	0	0	0	0	0	0	0	0	0	0
arCOG01644_01	S	-			Predicted_membrane_protein_associated_with_conjugation_system	0	0.04	0.02	0.01	0.03	0.01	0.04	0.02	0.01	0.05	0.01	0.08	0.04	0.1	0.02	0.01	0	0	0	0	164	159	195.265	34	27	-	-	100.0	PF06195,-	Protein_of_unknown_function_(DUF996),-	91.18,8.82	COG2245,-	Uncharacterized_membrane_protein,_contains_DUF996_domain,-	94.12,5.88	0	5.88235	17.6471	61.7647	14.7059	18.75	0	33.3333	2.43902	11.7647	0	0	26.2295	33.3333	0	0	0	0	0	0	0	0	2.38095	0	0
arCOG01646_01	E	DAP2			Dipeptidyl_aminopeptidase/acylaminoacyl-peptidase	5	0.47	0.15	0.08	0.07	0.03	0.04	0.74	0.67	0.9	0.91	0.84	0.21	0.13	0.11	0.12	0.1	0.05	0	0.02	209	203	558.869	145	76	K01303,K06889,K01278,K03932,K01060,K01061,K01432,K01066,K15889,K01076,K01322,K06978,K06999,K07000	acylaminoacyl-peptidase_[EC:3.4.19.1],uncharacterized_protein,dipeptidyl-peptidase_4_[EC:3.4.14.5],polyhydroxybutyrate_depolymerase,cephalosporin-C_deacetylase_[EC:3.1.1.41],carboxymethylenebutenolidase_[EC:3.1.1.45],arylformamidase_[EC:3.5.1.9],acetyl_esterase_[EC:3.1.1.-],prenylcysteine_alpha-carboxyl_methylesterase_[EC:3.1.1.-],abhydrolase_domain-containing_protein_17_[EC:3.1.2.22],prolyl_oligopeptidase_[EC:3.4.21.26],uncharacterized_protein,phospholipase/carboxylesterase,uncharacterized_protein	66.9,12.41,6.9,2.76,2.07,1.38,1.38,1.38,1.38,0.69,0.69,0.69,0.69,0.69	PF00326,-,PF12715,PF05448,PF12146,PF07859,PF10503,PF02129,PF01738,PF00930,PF00561,PF05728,PF02230,PF03403	Prolyl_oligopeptidase_family,-,Abhydrolase_family,Acetyl_xylan_esterase_(AXE1),Serine_aminopeptidase,_S33,alpha/beta_hydrolase_fold,Esterase_PHB_depolymerase,X-Pro_dipeptidyl-peptidase_(S15_family),Dienelactone_hydrolase_family,Dipeptidyl_peptidase_IV_(DPP_IV)_N-terminal_region,alpha/beta_hydrolase_fold,Uncharacterised_protein_family_(UPF0227),Phospholipase/Carboxylesterase,Platelet-activating_factor_acetylhydrolase,_isoform_II	80.0,2.76,2.76,2.76,2.07,2.07,1.38,1.38,1.38,0.69,0.69,0.69,0.69,0.69	COG1506,COG3458,COG1073,COG0657,COG4099,COG0412,COG1505,COG3509,COG4188,COG3150,COG2936	Dipeptidyl_aminopeptidase/acylaminoacyl_peptidase,Cephalosporin-C_deacetylase_or_related_acetyl_esterase,Fermentation-respiration_switch_esterase_FrsA,_DUF1100_family,Acetyl_esterase/lipase,Predicted_peptidase,Dienelactone_hydrolase,Prolyl_endopeptidase_PreP,_S9A_serine_peptidase_family,Acetyl_xylan_esterase_AxeA_and_related_esterases,_LpqC_family,Predicted_dienelactone_hydrolase,Predicted_esterase_YcpF,_UPF0227_family,Predicted_acyl_esterase	76.55,6.21,4.83,3.45,2.07,1.38,1.38,1.38,1.38,0.69,0.69	19.3103	1.37931	19.3103	46.2069	13.7931	18.75	0	0	34.1463	35.2941	66.6667	60	50.8197	0	0	0	0	33.3333	0	0	0	0	0	50	0
arCOG01647_01	E	-			Serine_protease_of_the_peptidase_family_S9A	0	0.11	0.07	0.06	0	0	0	0.1	0.03	0.1	0.18	0.02	0.02	0.02	0	0.01	0.01	0.02	0	0.03	560	527	647.96	25	22	K01322,K01354	prolyl_oligopeptidase_[EC:3.4.21.26],oligopeptidase_B_[EC:3.4.21.83]	80.0,20.0	PF00326,PF02897	Prolyl_oligopeptidase_family,Prolyl_oligopeptidase,_N-terminal_beta-propeller_domain	52.0,48.0	COG1505,COG1770	Prolyl_endopeptidase_PreP,_S9A_serine_peptidase_family,Protease_II	80.0,20.0	32	4	20	24	20	18.75	0	0	4.87805	14.7059	0	25	9.83607	0	0	0	0	0	0	0	0	0	2.38095	0	0
arCOG01648_01	R	MhpC			Alpha/beta_superfamily_hydrolase	13	0.49	0.31	0.05	0.36	0.19	0.93	0.95	0.97	0.98	0.99	0.7	0.66	0.58	0.65	0.71	0.8	0.5	0.96	0.12	98	98	274.418	510	156	K01055,K05714,K06889,K00433,K22369,K16050,K01259,K13706,K18457,K10216,K08680,K21209,K22318,K01563,K01046,K20802,K19367,K03932,K07000,K15957,K07020,K07002,K21159,K21821,K02170,K03928,K01285,K01060,K01054,K01048,K01175,K01904,K01561,K13544,K09023,K06999,K18053,K19311,K18399,K18100,K22389	3-oxoadipate_enol-lactonase_[EC:3.1.1.24],2-hydroxy-6-oxonona-2,4-dienedioate_hydrolase_[EC:3.7.1.14],uncharacterized_protein,non-heme_chloroperoxidase_[EC:1.11.1.10],epoxide_hydrolase_4_[EC:3.3.-.-],4,5:9,10-diseco-3-hydroxy-5,9,17-trioxoandrosta-1(10),2-diene-4-oate_hydrolase_[EC:3.7.1.17],proline_iminopeptidase_[EC:3.4.11.5],abhydrolase_domain-containing_protein_14,L-proline_amide_hydrolase_[EC:3.5.1.101],2-hydroxymuconate-semialdehyde_hydrolase_[EC:3.7.1.9],2-succinyl-6-hydroxy-2,4-cyclohexadiene-1-carboxylate_synthase_[EC:4.2.99.20],acyltransferase,cis-3-alkyl-4-acyloxetan-2-one_decarboxylase_[EC:4.1.1.114],haloalkane_dehalogenase_[EC:3.8.1.5],triacylglycerol_lipase_[EC:3.1.1.3],(R)-mandelonitrile_lyase_[EC:4.1.2.10],maspardin,polyhydroxybutyrate_depolymerase,uncharacterized_protein,aclacinomycin_methylesterase_[EC:3.1.1.95],uncharacterized_protein,uncharacterized_protein,epoxide_hydrolase,3-hydroxy-2-methylquinolin-4-one_2,4-dioxygenase_[EC:1.13.11.48],pimeloyl-[acyl-carrier_protein]_methyl_ester_esterase_[EC:3.1.1.85],carboxylesterase_[EC:3.1.1.1],lysosomal_Pro-X_carboxypeptidase_[EC:3.4.16.2],cephalosporin-C_deacetylase_[EC:3.1.1.41],acylglycerol_lipase_[EC:3.1.1.23],lysophospholipase_[EC:3.1.1.5],esterase_[EC:3.1.-.-],4-coumarate--CoA_ligase_[EC:6.2.1.12],haloacetate_dehalogenase_[EC:3.8.1.3],pheophorbidase_[EC:3.1.1.82],aminoacrylate_hydrolase_[EC:3.5.1.-],phospholipase/carboxylesterase,renilla-luciferin_2-monooxygenase_[EC:1.13.12.5],lipase_[EC:3.1.1.-],valacyclovir_hydrolase_[EC:3.1.-.-],rhamnosyltransferase_subunit_A_[EC:2.4.1.-],phospholipase_A1_[EC:3.1.1.32]	42.16,14.12,9.8,5.88,4.12,3.33,3.14,2.35,1.96,1.18,0.98,0.98,0.78,0.59,0.59,0.59,0.59,0.59,0.59,0.39,0.39,0.39,0.39,0.39,0.39,0.39,0.2,0.2,0.2,0.2,0.2,0.2,0.2,0.2,0.2,0.2,0.2,0.2,0.2,0.2,0.2	PF00561,PF12697,PF12146,-,PF12695,PF10503,PF00326,PF06821,PF07819,PF05728,PF06441,PF05577,PF00501,PF10142,PF12740	alpha/beta_hydrolase_fold,Alpha/beta_hydrolase_family,Serine_aminopeptidase,_S33,-,Alpha/beta_hydrolase_family,Esterase_PHB_depolymerase,Prolyl_oligopeptidase_family,Serine_hydrolase,PGAP1-like_protein,Uncharacterised_protein_family_(UPF0227),Epoxide_hydrolase_N_terminus,Serine_carboxypeptidase_S28,AMP-binding_enzyme,PhoPQ-activated_pathogenicity-related_protein,Chlorophyllase_enzyme	66.27,15.69,11.76,1.57,1.18,0.59,0.59,0.39,0.39,0.39,0.39,0.2,0.2,0.2,0.2	COG0596,COG1073,COG1647,COG2945,COG1075,COG3458,COG4188,COG3545,COG3509,COG3571,COG2267,-,COG0400,COG0365,COG3150	2-succinyl-6-hydroxy-2,4-cyclohexadiene-1-carboxylate_synthase_MenH_and_related_esterases,_alpha/beta_hydrolase_fold,Fermentation-respiration_switch_esterase_FrsA,_DUF1100_family,Esterase/lipase,Alpha/beta_superfamily_hydrolase,Triacylglycerol_esterase/lipase_EstA,_alpha/beta_hydrolase_fold,Cephalosporin-C_deacetylase_or_related_acetyl_esterase,Predicted_dienelactone_hydrolase,Predicted_esterase_of_the_alpha/beta_hydrolase_fold,Acetyl_xylan_esterase_AxeA_and_related_esterases,_LpqC_family,Predicted_hydrolase_of_the_alpha/beta-hydrolase_fold,Lysophospholipase,_alpha-beta_hydrolase_superfamily,-,Predicted_esterase,Acyl-coenzyme_A_synthetase/AMP-(fatty)_acid_ligase,Predicted_esterase_YcpF,_UPF0227_family	81.37,5.69,4.71,2.55,0.78,0.78,0.78,0.59,0.59,0.59,0.59,0.39,0.2,0.2,0.2	30.1961	10.5882	33.5294	14.3137	11.3725	31.25	0	0	82.9268	73.5294	66.6667	90	59.0164	33.3333	42.8571	37.5	50	66.6667	33.3333	100	66.6667	0	52.381	0	0
arCOG01649_01	R	-			Alpha/beta_superfamily_hydrolase	2	0.15	0.01	0	0	0	0	0.17	0	0.53	0.36	0.83	0.03	0	0.02	0.03	0	0	0	0	174	164	493.208	24	16	K06889	uncharacterized_protein	100.0	PF12146,PF00561,-,PF00326,PF01738,PF10142	Serine_aminopeptidase,_S33,alpha/beta_hydrolase_fold,-,Prolyl_oligopeptidase_family,Dienelactone_hydrolase_family,PhoPQ-activated_pathogenicity-related_protein	62.5,16.67,8.33,4.17,4.17,4.17	COG1073,COG1647,COG0412,COG1506,COG2945,COG3458	Fermentation-respiration_switch_esterase_FrsA,_DUF1100_family,Esterase/lipase,Dienelactone_hydrolase,Dipeptidyl_aminopeptidase/acylaminoacyl_peptidase,Alpha/beta_superfamily_hydrolase,Cephalosporin-C_deacetylase_or_related_acetyl_esterase	75.0,8.33,4.17,4.17,4.17,4.17	58.3333	12.5	4.16667	25	0	0	0	0	2.43902	0	0	35	8.19672	0	0	0	0	0	33.3333	0	0	50	0	50	0
arCOG01650_01	I	PldB			Lysophospholipase,_alpha-beta_hydrolase_superfamily	2	0.06	0.04	0.03	0.04	0	0.06	0.14	0.01	0.35	0.99	0.08	0.02	0	0.06	0.08	0.22	0.3	0.06	0.64	134	130	293.627	102	44	K01054,K03928,K06889,K01076,K01055,K01048,K01046,K02170,K00433,K05714,K07000,K07002,K07018,K07019,K07020	acylglycerol_lipase_[EC:3.1.1.23],carboxylesterase_[EC:3.1.1.1],uncharacterized_protein,abhydrolase_domain-containing_protein_17_[EC:3.1.2.22],3-oxoadipate_enol-lactonase_[EC:3.1.1.24],lysophospholipase_[EC:3.1.1.5],triacylglycerol_lipase_[EC:3.1.1.3],pimeloyl-[acyl-carrier_protein]_methyl_ester_esterase_[EC:3.1.1.85],non-heme_chloroperoxidase_[EC:1.11.1.10],2-hydroxy-6-oxonona-2,4-dienedioate_hydrolase_[EC:3.7.1.14],uncharacterized_protein,uncharacterized_protein,uncharacterized_protein,uncharacterized_protein,uncharacterized_protein	41.18,19.61,18.63,3.92,2.94,1.96,1.96,1.96,1.96,0.98,0.98,0.98,0.98,0.98,0.98	PF12146,PF00561,PF06028,-,PF00535,PF05728,PF06821,PF08538,PF12697	Serine_aminopeptidase,_S33,alpha/beta_hydrolase_fold,Alpha/beta_hydrolase_of_unknown_function_(DUF915),-,Glycosyl_transferase_family_2,Uncharacterised_protein_family_(UPF0227),Serine_hydrolase,Protein_of_unknown_function_(DUF1749),Alpha/beta_hydrolase_family	88.24,3.92,1.96,0.98,0.98,0.98,0.98,0.98,0.98	COG1647,COG1073,COG2267,COG2945,COG0596,COG1075,COG3571,COG4757,COG0429,COG1506,COG3545,COG3150	Esterase/lipase,Fermentation-respiration_switch_esterase_FrsA,_DUF1100_family,Lysophospholipase,_alpha-beta_hydrolase_superfamily,Alpha/beta_superfamily_hydrolase,2-succinyl-6-hydroxy-2,4-cyclohexadiene-1-carboxylate_synthase_MenH_and_related_esterases,_alpha/beta_hydrolase_fold,Triacylglycerol_esterase/lipase_EstA,_alpha/beta_hydrolase_fold,Predicted_hydrolase_of_the_alpha/beta-hydrolase_fold,Predicted_alpha/beta_hydrolase,Predicted_hydrolase_of_the_alpha/beta-hydrolase_fold,Dipeptidyl_aminopeptidase/acylaminoacyl_peptidase,Predicted_esterase_of_the_alpha/beta_hydrolase_fold,Predicted_esterase_YcpF,_UPF0227_family	44.12,19.61,18.63,4.9,2.94,1.96,1.96,1.96,0.98,0.98,0.98,0.98	67.6471	14.7059	5.88235	4.90196	6.86275	25	0	0	4.87805	17.6471	0	70	8.19672	0	0	0	0	33.3333	0	0	0	50	26.1905	0	0
arCOG01651_01	R	-			Alpha/beta_superfamily_hydrolase	1	0.01	0.03	0.01	0.06	0	0.16	0.18	0.49	0.11	0.15	0.04	0.02	0.02	0.01	0.01	0.01	0.01	0.02	0.73	152	148	283.836	61	51	K06889,K01322,K01303,K01076,K03928,K06999,K07018,K07100	uncharacterized_protein,prolyl_oligopeptidase_[EC:3.4.21.26],acylaminoacyl-peptidase_[EC:3.4.19.1],abhydrolase_domain-containing_protein_17_[EC:3.1.2.22],carboxylesterase_[EC:3.1.1.1],phospholipase/carboxylesterase,uncharacterized_protein,putative_phosphoribosyl_transferase	81.97,8.2,1.64,1.64,1.64,1.64,1.64,1.64	PF12146,PF00326,PF08538,-,PF12697,PF00561,PF02129,PF00156,PF02230,PF05448	Serine_aminopeptidase,_S33,Prolyl_oligopeptidase_family,Protein_of_unknown_function_(DUF1749),-,Alpha/beta_hydrolase_family,alpha/beta_hydrolase_fold,X-Pro_dipeptidyl-peptidase_(S15_family),Phosphoribosyl_transferase_domain,Phospholipase/Carboxylesterase,Acetyl_xylan_esterase_(AXE1)	50.82,22.95,6.56,4.92,3.28,3.28,3.28,1.64,1.64,1.64	COG1073,COG1647,COG1505,COG2945,COG1506,COG0400,COG1926,COG4188	Fermentation-respiration_switch_esterase_FrsA,_DUF1100_family,Esterase/lipase,Prolyl_endopeptidase_PreP,_S9A_serine_peptidase_family,Alpha/beta_superfamily_hydrolase,Dipeptidyl_aminopeptidase/acylaminoacyl_peptidase,Predicted_esterase,Predicted_phosphoribosyltransferase,Predicted_dienelactone_hydrolase	72.13,8.2,6.56,4.92,3.28,1.64,1.64,1.64	27.8689	26.2295	21.3115	11.4754	13.1148	18.75	50	0	19.5122	20.5882	33.3333	50	9.83607	0	0	12.5	0	0	0	100	33.3333	0	26.1905	0	100
arCOG01652_01	R	-			Alpha/beta_superfamily_hydrolase	0	0	0	0	0	0.08	0	0.01	0.01	0.06	0.2	0	0	0	0	0	0	0.01	0	0	172	163	201.139	36	33	K07018,K07000,K03928,K06889,K07020	uncharacterized_protein,uncharacterized_protein,carboxylesterase_[EC:3.1.1.1],uncharacterized_protein,uncharacterized_protein	83.33,8.33,2.78,2.78,2.78	-,PF12146,PF00561,PF12697,PF01738,PF03959	-,Serine_aminopeptidase,_S33,alpha/beta_hydrolase_fold,Alpha/beta_hydrolase_family,Dienelactone_hydrolase_family,Serine_hydrolase_(FSH1)	52.78,22.22,8.33,8.33,5.56,2.78	COG2945,COG1647,COG3150	Alpha/beta_superfamily_hydrolase,Esterase/lipase,Predicted_esterase_YcpF,_UPF0227_family	80.56,13.89,5.56	25	0	66.6667	2.77778	5.55556	0	0	0	51.2195	5.88235	0	45	1.63934	0	0	0	0	0	0	0	0	0	0	0	0
arCOG01654_01	R	-			Alpha/beta_superfamily_hydrolase	0	0.07	0.02	0	0.03	0.07	0	0.03	0.01	0.06	0.03	0.12	0.04	0.03	0.01	0.01	0.01	0	0	0	249	234	334.545	22	20	K06889,K01060	uncharacterized_protein,cephalosporin-C_deacetylase_[EC:3.1.1.41]	77.27,22.73	PF05448,PF12146,-,PF10142	Acetyl_xylan_esterase_(AXE1),Serine_aminopeptidase,_S33,-,PhoPQ-activated_pathogenicity-related_protein	50.0,27.27,18.18,4.55	COG1073,COG3458	Fermentation-respiration_switch_esterase_FrsA,_DUF1100_family,Cephalosporin-C_deacetylase_or_related_acetyl_esterase	59.09,40.91	9.09091	13.6364	50	22.7273	4.54545	0	0	0	26.8293	2.94118	0	10	4.91803	0	0	12.5	0	0	0	0	0	50	2.38095	0	0
arCOG01655_01	R	MhpC			Alpha/beta_superfamily_hydrolase	0	0.02	0	0	0.01	0.01	0	0.01	0.01	0	0.01	0	0	0	0	0	0	0	0	0	191	121	257.125	8	7	K06889,K01062,K07018	uncharacterized_protein,platelet-activating_factor_acetylhydrolase_[EC:3.1.1.47],uncharacterized_protein	50.0,25.0,25.0	PF12146,PF03403,PF00326,PF01738,PF00561	Serine_aminopeptidase,_S33,Platelet-activating_factor_acetylhydrolase,_isoform_II,Prolyl_oligopeptidase_family,Dienelactone_hydrolase_family,alpha/beta_hydrolase_fold	37.5,25.0,12.5,12.5,12.5	COG2945,COG1647,COG4188,COG1073	Alpha/beta_superfamily_hydrolase,Esterase/lipase,Predicted_dienelactone_hydrolase,Fermentation-respiration_switch_esterase_FrsA,_DUF1100_family	37.5,25.0,25.0,12.5	50	25	25	0	0	0	0	0	4.87805	0	0	15	0	0	0	12.5	0	0	0	0	0	0	2.38095	0	0
arCOG01656_01	R	-			Alpha/beta_superfamily_hydrolase	0	0	0	0	0	0	0	0	0	0	0	0	0	0	0	0	0	0	0	0	234	65	243.5	6	6	K06889	uncharacterized_protein	100.0	-,PF12146	-,Serine_aminopeptidase,_S33	50.0,50.0	COG1647	Esterase/lipase	100.0	0	0	100	0	0	6.25	0	0	12.1951	0	0	0	0	0	0	0	0	0	0	0	0	0	0	0	0
arCOG01657_01	R	MhpC			Alpha/beta_superfamily_hydrolase	0	0.02	0	0	0	0	0	0.03	0	0.02	0.03	0	0.01	0.01	0	0.01	0	0.01	0	0	356	295	394.533	15	11	K19188,K01048,K06889,K05714,K11750	2,6-dihydroxypseudooxynicotine_hydrolase_[EC:3.7.1.19],lysophospholipase_[EC:3.1.1.5],uncharacterized_protein,2-hydroxy-6-oxonona-2,4-dienedioate_hydrolase_[EC:3.7.1.14],esterase_FrsA_[EC:3.1.-.-]	60.0,13.33,13.33,6.67,6.67	-,PF00561,PF12697,PF06500,PF00326,PF12146	-,alpha/beta_hydrolase_fold,Alpha/beta_hydrolase_family,Esterase_FrsA-like,Prolyl_oligopeptidase_family,Serine_aminopeptidase,_S33	20.0,20.0,20.0,20.0,13.33,6.67	COG1073,COG1647,COG1506,COG3458	Fermentation-respiration_switch_esterase_FrsA,_DUF1100_family,Esterase/lipase,Dipeptidyl_aminopeptidase/acylaminoacyl_peptidase,Cephalosporin-C_deacetylase_or_related_acetyl_esterase	53.33,20.0,13.33,13.33	20	0	66.6667	13.3333	0	6.25	0	0	14.6341	0	0	10	3.27869	0	0	0	0	0	0	0	0	0	0	0	0
arCOG01658_01	R	-			Alpha/beta_superfamily_hydrolase	0	0.02	0.01	0	0	0.01	0	0.01	0	0.03	0.05	0.01	0.01	0	0.01	0	0	0.01	0	0.02	239	229	382.833	24	20	K06889,K00659,K01068,K14564	uncharacterized_protein,bile_acid-CoA:amino_acid_N-acyltransferase_[EC:2.3.1.65_3.1.2.2],acyl-coenzyme_A_thioesterase_1/2/4_[EC:3.1.2.2],nucleolar_protein_56	79.17,12.5,4.17,4.17	PF12146,PF08840,PF12697,PF00326,PF00561,PF01738,PF02129,PF01798	Serine_aminopeptidase,_S33,BAAT_/_Acyl-CoA_thioester_hydrolase_C_terminal,Alpha/beta_hydrolase_family,Prolyl_oligopeptidase_family,alpha/beta_hydrolase_fold,Dienelactone_hydrolase_family,X-Pro_dipeptidyl-peptidase_(S15_family),snoRNA_binding_domain,_fibrillarin	29.17,16.67,16.67,8.33,8.33,8.33,8.33,4.17	COG1073,COG0412,COG1498	Fermentation-respiration_switch_esterase_FrsA,_DUF1100_family,Dienelactone_hydrolase,Box_C/D_ribonucleoprotein_Nop56/Prp31/SIK1_subunit	79.17,16.67,4.17	16.6667	0	75	8.33333	0	0	0	0	36.5854	0	0	15	3.27869	0	0	0	0	0	0	0	0	0	0	0	0
arCOG01659_01	Q	-			Dienelactone_hydrolase_or_related_enzyme	0	0.01	0	0	0.02	0	0	0	0	0	0	0	0	0	0.01	0.01	0	0	0	0	215	200	263.071	28	25	K01061,K01303	carboxymethylenebutenolidase_[EC:3.1.1.45],acylaminoacyl-peptidase_[EC:3.4.19.1]	96.43,3.57	PF01738,PF00326	Dienelactone_hydrolase_family,Prolyl_oligopeptidase_family	96.43,3.57	COG0412,COG1506	Dienelactone_hydrolase,Dipeptidyl_aminopeptidase/acylaminoacyl_peptidase	96.43,3.57	0	0	14.2857	60.7143	25	0	0	0	9.7561	20.5882	0	0	22.9508	0	0	0	0	0	0	0	0	0	0	0	0
arCOG01660_01	R	MhpC			Alpha/beta_superfamily_hydrolase	0	0.07	0.02	0	0.02	0	0.04	0.04	0.01	0.05	0.06	0.01	0.01	0.02	0	0	0	0	0	0	260	163	266.727	11	11	K01259,K05714	proline_iminopeptidase_[EC:3.4.11.5],2-hydroxy-6-oxonona-2,4-dienedioate_hydrolase_[EC:3.7.1.14]	54.55,45.45	PF00561,PF12697	alpha/beta_hydrolase_fold,Alpha/beta_hydrolase_family	81.82,18.18	COG0596	2-succinyl-6-hydroxy-2,4-cyclohexadiene-1-carboxylate_synthase_MenH_and_related_esterases,_alpha/beta_hydrolase_fold	100.0	27.2727	0	45.4545	0	27.2727	6.25	0	0	9.7561	8.82353	0	15	0	0	0	0	0	0	0	0	0	0	0	0	0
arCOG01661_01	R	-			alpha/beta_superfamily_hydrolase	0	0.01	0.01	0	0.06	0.05	0.04	0	0	0	0	0	0	0.06	0	0	0	0	0	0	283	264	405.095	21	15	K06889,K01060	uncharacterized_protein,cephalosporin-C_deacetylase_[EC:3.1.1.41]	95.24,4.76	PF00326,PF12146,PF13026,-,PF05448,PF12697	Prolyl_oligopeptidase_family,Serine_aminopeptidase,_S33,Protein_of_unknown_function_(DUF3887),-,Acetyl_xylan_esterase_(AXE1),Alpha/beta_hydrolase_family	28.57,28.57,23.81,9.52,4.76,4.76	COG1506,COG0412,COG1073,COG2945,COG3458	Dipeptidyl_aminopeptidase/acylaminoacyl_peptidase,Dienelactone_hydrolase,Fermentation-respiration_switch_esterase_FrsA,_DUF1100_family,Alpha/beta_superfamily_hydrolase,Cephalosporin-C_deacetylase_or_related_acetyl_esterase	47.62,28.57,9.52,9.52,4.76	4.7619	4.7619	61.9048	23.8095	4.7619	12.5	0	0	21.9512	2.94118	0	5	1.63934	33.3333	0	0	0	0	0	0	0	0	0	0	0
arCOG01662_01	R	-			Alpha/beta_superfamily_hydrolase	0	0.04	0.01	0	0.01	0.02	0	0.01	0	0	0	0	0.01	0	0.01	0.01	0	0	0	0.01	225	66	360.5	6	6	K06889,K03928	uncharacterized_protein,carboxylesterase_[EC:3.1.1.1]	83.33,16.67	PF12146,PF12697,PF00561	Serine_aminopeptidase,_S33,Alpha/beta_hydrolase_family,alpha/beta_hydrolase_fold	50.0,33.33,16.67	COG1073,COG0412,COG1506,COG1647	Fermentation-respiration_switch_esterase_FrsA,_DUF1100_family,Dienelactone_hydrolase,Dipeptidyl_aminopeptidase/acylaminoacyl_peptidase,Esterase/lipase	50.0,16.67,16.67,16.67	33.3333	0	50	0	16.6667	0	0	0	7.31707	2.94118	0	10	0	0	0	0	0	0	0	0	0	0	0	0	0
arCOG01663_01	V	RelE			Cytotoxic_translational_repressor_of_toxin-antitoxin_stability_system	4	0.58	0.15	0.03	0.08	0.03	0.09	0.36	0.07	0.17	0.12	0.03	0.8	0.99	0.48	0.43	0.34	0.24	0.29	0.99	68	67	88.1048	124	71	K06218,-	mRNA_interferase_RelE/StbE,-	91.94,8.06	PF05016,-,PF15781,PF00536	ParE_toxin_of_type_II_toxin-antitoxin_system,_parDE,-,ParE-like_toxin_of_type_II_bacterial_toxin-antitoxin_system,SAM_domain_(Sterile_alpha_motif)	61.29,36.29,1.61,0.81	COG2026,-	mRNA-degrading_endonuclease_RelE,_toxin_component_of_the_RelBE_toxin-antitoxin_system,-	94.35,5.65	3.22581	46.7742	20.1613	17.7419	12.0968	0	0	33.3333	31.7073	23.5294	0	15	21.3115	66.6667	57.1429	62.5	0	33.3333	33.3333	0	33.3333	0	42.8571	50	0
arCOG01664_01	V	RelE			Cytotoxic_translational_repressor_of_toxin-antitoxin_stability_system	0	0	0	0	0	0	0	0	0	0	0	0	0	0	0	0	0	0	0	0.01	82	66	90.4	15	10	K06218,-	mRNA_interferase_RelE/StbE,-	80.0,20.0	-,PF05016	-,ParE_toxin_of_type_II_toxin-antitoxin_system,_parDE	80.0,20.0	COG2026,-	mRNA-degrading_endonuclease_RelE,_toxin_component_of_the_RelBE_toxin-antitoxin_system,-	80.0,20.0	0	0	100	0	0	0	0	0	24.3902	0	0	0	0	0	0	0	0	0	0	0	0	0	0	0	0
arCOG01665_01	V	RelE			Cytotoxic_translational_repressor_of_toxin-antitoxin_stability_system	11	0.82	0.8	0.06	0.89	0.73	0.81	0.67	0.54	0.57	0.35	0.5	0.89	0.98	0.41	0.24	0.07	0.06	0.03	0.15	68	68	86.7934	121	66	K06218,-	mRNA_interferase_RelE/StbE,-	92.56,7.44	-,PF05016,PF15781	-,ParE_toxin_of_type_II_toxin-antitoxin_system,_parDE,ParE-like_toxin_of_type_II_bacterial_toxin-antitoxin_system	55.37,43.8,0.83	COG2026,-	mRNA-degrading_endonuclease_RelE,_toxin_component_of_the_RelBE_toxin-antitoxin_system,-	94.21,5.79	4.13223	23.9669	42.9752	17.3554	11.5702	18.75	50	0	48.7805	14.7059	33.3333	20	24.5902	66.6667	42.8571	50	0	0	0	0	33.3333	50	14.2857	0	0
arCOG01667_01	S	-			Zinc_finger_domain_containing_protein_(CDGSH-type)	0	0.09	0.01	0	0.02	0	0.01	0.19	0.01	0.21	0	0.26	0.26	0.37	0.06	0.05	0.02	0.01	0.02	0.01	53	43	69.6364	44	42	-	-	100.0	PF09360,-	Iron-binding_zinc_finger_CDGSH_type,-	97.73,2.27	COG3369,-	Uncharacterized_conserved_protein,_contains_Zn-finger_domain_of_CDGSH_type,-	97.73,2.27	2.27273	18.1818	18.1818	40.9091	20.4545	0	0	0	17.0732	26.4706	0	5	27.8689	33.3333	0	62.5	0	0	33.3333	0	0	0	2.38095	0	0
arCOG01668_01	P	-			DsrE/DsrF-like_family	1	0.06	0.02	0.02	0.03	0	0	0.21	0.04	0.41	0.91	0.32	0.04	0.04	0.01	0.01	0	0.05	0	0.01	108	106	113.174	46	34	-,K09004,K07092	-,uncharacterized_protein,uncharacterized_protein	93.48,4.35,2.17	-,PF02635	-,DsrE/DsrF-like_family	71.74,28.26	COG3370	Uncharacterized_conserved_protein_AF1964,_DsrE/DsrF-like_family	100.0	8.69565	8.69565	8.69565	41.3043	32.6087	12.5	0	0	4.87805	23.5294	0	20	24.5902	0	0	25	0	0	0	0	0	0	2.38095	0	0
arCOG01669_01	P	-			DsrE/DsrF-like_family	0	0.01	0	0	0	0	0	0	0	0	0	0.01	0	0	0	0	0	0	0	0	113	107	115.6	15	13	K09004,K07092,K06039,-	uncharacterized_protein,uncharacterized_protein,uncharacterized_protein_involved_in_oxidation_of_intracellular_sulfur,-	46.67,40.0,6.67,6.67	PF02635	DsrE/DsrF-like_family	100.0	COG3370	Uncharacterized_conserved_protein_AF1964,_DsrE/DsrF-like_family	100.0	0	6.66667	0	60	33.3333	0	0	0	0	14.7059	0	0	11.4754	0	0	0	0	0	0	0	0	0	2.38095	0	0
arCOG01670_01	R	-			DsrE/DsrF/DrsH-like_family_peroxiredoxin	3	0.19	0.14	0.18	0.06	0.02	0.01	0.19	0.04	0.6	0.67	0.5	0	0.01	0	0.01	0.01	0.02	0	0	110	105	117.607	28	27	-,K06039	-,uncharacterized_protein_involved_in_oxidation_of_intracellular_sulfur	96.43,3.57	-,PF02635	-,DsrE/DsrF-like_family	78.57,21.43	COG3370,-	Uncharacterized_conserved_protein_AF1964,_DsrE/DsrF-like_family,-	96.43,3.57	21.4286	3.57143	46.4286	28.5714	0	31.25	0	0	17.0732	0	0	30	13.1148	0	0	0	0	0	0	0	0	0	2.38095	0	0
arCOG01672_01	R	-			Extracellular_solute-binding_protein_with_Ig-fold_domain	1	0.21	0.07	0.01	0.03	0.01	0.01	0.45	0.99	0.41	0.07	0.47	0.05	0.04	0	0.01	0	0	0.01	0.01	763	729	880.5	46	41	K02035,-,K08458	peptide/nickel_transport_system_substrate-binding_protein,-,adhesion_G-protein_coupled_receptor_F5	95.65,2.17,2.17	PF00496,-	Bacterial_extracellular_solute-binding_proteins,_family_5_Middle,-	95.65,4.35	COG3889	Extracellular_solute-binding_protein,_contains_Ig-fold_domain	100.0	0	0	2.17391	95.6522	2.17391	6.25	0	0	0	2.94118	100	0	59.0164	0	0	0	0	0	0	0	0	0	0	0	0
arCOG01673_01	E	DdpA			ABC-type_transport_system,_periplasmic_component	0	0	0	0	0	0	0	0	0	0.01	0	0.01	0	0	0	0	0.01	0.01	0	0	702	519	796	12	12	K02035	peptide/nickel_transport_system_substrate-binding_protein	100.0	PF00496	Bacterial_extracellular_solute-binding_proteins,_family_5_Middle	100.0	COG0747	ABC-type_transport_system,_periplasmic_component	100.0	0	0	0	100	0	0	0	0	0	0	0	0	19.6721	0	0	0	0	0	0	0	0	0	0	0	0
arCOG01674_01	C	AcyP			Acylphosphatase	13	0.99	0.99	0.96	0.98	0.96	0.97	0.99	0.99	0.59	0.24	0.56	0.81	0.89	0.27	0.16	0.05	0.07	0.1	0.92	80	77	119.987	235	173	K01512,-	acylphosphatase_[EC:3.6.1.7],-	97.45,2.55	PF00708,-	Acylphosphatase,-	99.15,0.85	COG1254	Acylphosphatase	100.0	5.53191	20.4255	37.8723	25.9574	10.2128	56.25	100	66.6667	92.6829	50	100	65	75.4098	100	42.8571	87.5	50	0	33.3333	100	33.3333	100	54.7619	50	0
arCOG01676_01	H	ThiF			Dinucleotide-utilizing_enzyme_involved_in_molybdopterin_and_thiamine_biosynthesis	19	0.99	0.99	1	0.95	0.96	0.96	1	0.97	1	1	0.99	1	1	0.98	0.91	0.97	0.85	0.99	0.67	183	182	300.422	332	206	K21029,K21147,K22837,K10686,K03148,K22132,-,K12164,K11996,K03151	molybdopterin-synthase_adenylyltransferase_[EC:2.7.7.80],sulfur-carrier_protein_adenylyltransferase/sulfurtransferase_[EC:2.7.7.80_2.7.7.-_2.8.1.11_2.8.1.-],SAMP-activating_enzyme_[EC:2.7.7.100],ubiquitin-activating_enzyme_E1_C_[EC:6.2.1.45],sulfur_carrier_protein_ThiS_adenylyltransferase_[EC:2.7.7.73],tRNA_threonylcarbamoyladenosine_dehydratase,-,ubiquitin-like_modifier-activating_enzyme_5,adenylyltransferase_and_sulfurtransferase_[EC:2.7.7.80_2.8.1.11],tRNA_uracil_4-sulfurtransferase_[EC:2.8.1.4]	53.92,25.3,10.24,5.42,1.51,1.2,0.9,0.9,0.3,0.3	PF00899,-,PF02568	ThiF_family,-,Thiamine_biosynthesis_protein_(ThiI)	97.59,2.11,0.3	COG0476,COG1179,-,COG0301,COG5078	Molybdopterin_or_thiamine_biosynthesis_adenylyltransferase,tRNA_A37_threonylcarbamoyladenosine_dehydratase,-,Adenylyl-_and_sulfurtransferase_ThiI_(thiamine_and_tRNA_4-thiouridine_biosynthesis),Ubiquitin-protein_ligase	94.58,3.92,0.9,0.3,0.3	21.988	14.4578	23.494	21.6867	18.3735	81.25	100	66.6667	92.6829	100	100	95	86.8852	33.3333	14.2857	50	100	66.6667	66.6667	0	66.6667	50	59.5238	100	0
arCOG01677_01	H	HcgE			Iron-guanylylpyridinol_(FeGP)_cofactor_biosynthesis_protein,_Guanylylpyridinol_ThiF/HesA_family	0	0.02	0.02	0.1	0	0	0	0	0	0	0	0	0	0	0	0	0	0	0	0	202	139	213.615	13	13	-,K21029	-,molybdopterin-synthase_adenylyltransferase_[EC:2.7.7.80]	61.54,38.46	-,PF00899	-,ThiF_family	69.23,30.77	COG4015	Predicted_dinucleotide-utilizing_enzyme_of_the_ThiF/HesA_family	100.0	0	0	100	0	0	62.5	0	0	7.31707	0	0	0	0	0	0	0	0	0	0	0	0	0	0	0	0
arCOG01679_01	K	ArsR			Transcriptional_regulator_containing_HTH_domain,_ArsR_family	3	0.23	0.01	0	0	0	0	0.29	0.04	0.65	0.78	0.62	0.07	0.02	0.01	0	0	0	0	0	84	83	137.593	27	25	K21903,K22043,K03892,K07721,K03556	ArsR_family_transcriptional_regulator,_lead/cadmium/zinc/bismuth-responsive_transcriptional_repressor,ArsR_family_transcriptional_regulator,_zinc-responsive_transcriptional_repressor,ArsR_family_transcriptional_regulator,_arsenate/arsenite/antimonite-responsive_transcriptional_repressor,ArsR_family_transcriptional_regulator,LuxR_family_transcriptional_regulator,_maltose_regulon_positive_regulatory_protein	29.63,25.93,22.22,18.52,3.7	PF01022,PF12840,PF13424	Bacterial_regulatory_protein,_arsR_family,Helix-turn-helix_domain,Tetratricopeptide_repeat	70.37,25.93,3.7	COG4189,COG1777,COG2909,COG4742	Predicted_transcriptional_regulator,_ArsR_family,Predicted_transcriptional_regulator,_ArsR_family,ATP-,_maltotriose-_and_DNA-dependent_transcriptional_regulator_MalT,Predicted_transcriptional_regulator,_contains_HTH_domain	66.67,25.93,3.7,3.7	37.037	0	29.6296	33.3333	0	6.25	50	0	9.7561	0	0	50	14.7541	0	0	0	0	0	0	0	0	0	0	0	0
arCOG01680_01	K	ArsR			Transcriptional_regulator_containing_HTH_domain,_ArsR_family	0	0	0	0	0	0	0	0.01	0	0.01	0.02	0.03	0.02	0.05	0	0	0	0	0	0	209	190	383.364	22	19	K21636,K21886	ribonucleoside-triphosphate_reductase_(formate)_[EC:1.1.98.6],ArsR_family_transcriptional_regulator,_nickel/cobalt-responsive_transcriptional_repressor	95.45,4.55	PF13597,-,PF12840	Anaerobic_ribonucleoside-triphosphate_reductase,-,Helix-turn-helix_domain	59.09,27.27,13.64	COG1328,COG4742,COG1327,-	Anaerobic_ribonucleoside-triphosphate_reductase,Predicted_transcriptional_regulator,_contains_HTH_domain,Transcriptional_regulator_NrdR,_contains_Zn-ribbon_and_ATP-cone_domains,-	72.73,13.64,9.09,4.55	27.2727	18.1818	0	54.5455	0	0	0	0	0	0	0	20	19.6721	0	42.8571	0	0	0	0	0	0	0	0	0	0
arCOG01681_01	K	ArsR			Transcriptional_regulator_containing_HTH_domain,_ArsR_family	11	0.74	0.67	0.47	0.31	0.31	0.08	0.87	0.2	0.99	1	0.99	0.78	0.64	0.58	0.59	0.58	0.14	0.14	0.04	66	65	115.14	171	113	K21903,K03892,K22043,K22298,K22042,-,K21886,K07721,K21885	ArsR_family_transcriptional_regulator,_lead/cadmium/zinc/bismuth-responsive_transcriptional_repressor,ArsR_family_transcriptional_regulator,_arsenate/arsenite/antimonite-responsive_transcriptional_repressor,ArsR_family_transcriptional_regulator,_zinc-responsive_transcriptional_repressor,ArsR_family_transcriptional_regulator,_zinc-responsive_transcriptional_repressor,ArsR_family_transcriptional_regulator,_virulence_genes_transcriptional_regulator,-,ArsR_family_transcriptional_regulator,_nickel/cobalt-responsive_transcriptional_repressor,ArsR_family_transcriptional_regulator,ArsR_family_transcriptional_regulator,_cadmium/lead-responsive_transcriptional_repressor	63.16,19.3,11.11,2.34,1.75,0.58,0.58,0.58,0.58	PF01022,PF12840,-,PF13412	Bacterial_regulatory_protein,_arsR_family,Helix-turn-helix_domain,-,Winged_helix-turn-helix_DNA-binding	92.4,4.68,2.34,0.58	COG0640,COG1777	DNA-binding_transcriptional_regulator,_ArsR_family,Predicted_transcriptional_regulator,_ArsR_family	99.42,0.58	9.94152	17.5439	40.9357	22.2222	9.35673	75	100	33.3333	56.0976	35.2941	0	50	47.541	0	42.8571	12.5	0	66.6667	33.3333	100	0	0	35.7143	50	0
arCOG01682_01	K	ArsR			Transcriptional_regulator_containing_HTH_domain,_ArsR_family	13	0.89	0.88	0.71	0.9	0.9	0.24	0.99	0.35	0.99	0.99	0.62	0.99	1	0.67	0.79	0.46	0.24	0.44	0.01	69	69	122.442	156	106	K03892,K21903,K22042,K22043,K07721,K22298,K03556,K21636,K07725	ArsR_family_transcriptional_regulator,_arsenate/arsenite/antimonite-responsive_transcriptional_repressor,ArsR_family_transcriptional_regulator,_lead/cadmium/zinc/bismuth-responsive_transcriptional_repressor,ArsR_family_transcriptional_regulator,_virulence_genes_transcriptional_regulator,ArsR_family_transcriptional_regulator,_zinc-responsive_transcriptional_repressor,ArsR_family_transcriptional_regulator,ArsR_family_transcriptional_regulator,_zinc-responsive_transcriptional_repressor,LuxR_family_transcriptional_regulator,_maltose_regulon_positive_regulatory_protein,ribonucleoside-triphosphate_reductase_(formate)_[EC:1.1.98.6],CRISPR-associated_protein_Csa3	50.0,35.26,7.05,3.21,1.28,1.28,0.64,0.64,0.64	PF01022,PF12840,-,PF00025,PF01978,PF08327,PF04055,PF09339,PF13412,PF13424,PF13597	Bacterial_regulatory_protein,_arsR_family,Helix-turn-helix_domain,-,ADP-ribosylation_factor_family,Sugar-specific_transcriptional_regulator_TrmB,Activator_of_Hsp90_ATPase_homolog_1-like_protein,Radical_SAM_superfamily,IclR_helix-turn-helix_domain,Winged_helix-turn-helix_DNA-binding,Tetratricopeptide_repeat,Anaerobic_ribonucleoside-triphosphate_reductase	75.64,14.1,5.13,0.64,0.64,0.64,0.64,0.64,0.64,0.64,0.64	COG0640,COG4189,COG1777,COG4742,COG0716,COG3398,COG2909,COG2512,COG0731,COG3888	DNA-binding_transcriptional_regulator,_ArsR_family,Predicted_transcriptional_regulator,_ArsR_family,Predicted_transcriptional_regulator,_ArsR_family,Predicted_transcriptional_regulator,_contains_HTH_domain,Flavodoxin,Predicted_transcriptional_regulator,_contains_two_HTH_domains,ATP-,_maltotriose-_and_DNA-dependent_transcriptional_regulator_MalT,Predicted_transcriptional_regulator,_contains_CW_(cell_wall-binding)_repeats_and_an_HTH_domain,Wyosine_[tRNA(Phe)-imidazoG37]_synthetase,_radical_SAM_superfamily,Predicted_transcriptional_regulator	80.77,6.41,5.13,2.56,1.28,1.28,0.64,0.64,0.64,0.64	20.5128	18.5897	29.4872	16.6667	14.7436	50	50	66.6667	51.2195	38.2353	0	80	32.7869	66.6667	14.2857	25	0	33.3333	33.3333	0	66.6667	50	28.5714	100	100
