## Supplementary Tables for "Phylogenetic reconciliation supports a methanogenic ancestor of the Archaea and a derived origin for host-associated lineages": Supplementary Tables.xlsx (part 3 of 3)

### Sheet: Table S24 (continued)
Table S24: Protein family annotations and their presence posterior probability at ancestors of interests. The ancestral reconstruction was performed under the Euryarchaeota root.
arCOG01683_01	K	ArsR			Transcriptional_regulator_containing_HTH_domain,_ArsR_family	12	0.94	0.82	0.34	0.77	0.46	0.8	0.96	0.95	0.84	0.83	0.32	0.81	0.77	0.63	0.73	0.25	0.12	0.03	0.02	67	66	184.579	107	80	K03892,K07725,K07721,-,K21903,K07013,K21885,K01733,K06075,K02491,K09012,K10947,K17713,K14127,K19015,K21886	ArsR_family_transcriptional_regulator,_arsenate/arsenite/antimonite-responsive_transcriptional_repressor,CRISPR-associated_protein_Csa3,ArsR_family_transcriptional_regulator,-,ArsR_family_transcriptional_regulator,_lead/cadmium/zinc/bismuth-responsive_transcriptional_repressor,uncharacterized_protein,ArsR_family_transcriptional_regulator,_cadmium/lead-responsive_transcriptional_repressor,threonine_synthase_[EC:4.2.3.1],MarR_family_transcriptional_regulator,_transcriptional_regulator_for_hemolysin,two-component_system,_sporulation_sensor_kinase_A_[EC:2.7.13.3],DeoR_family_transcriptional_regulator,_suf_operon_transcriptional_repressor,PadR_family_transcriptional_regulator,_regulatory_protein_PadR,outer_membrane_protein_assembly_factor_BamB,F420-non-reducing_hydrogenase_iron-sulfur_subunit_[EC:1.12.99.-_1.8.98.5_1.8.98.6],inter-alpha-trypsin_inhibitor_heavy_chain_H2,ArsR_family_transcriptional_regulator,_nickel/cobalt-responsive_transcriptional_repressor	40.19,17.76,12.15,11.21,4.67,3.74,1.87,0.93,0.93,0.93,0.93,0.93,0.93,0.93,0.93,0.93	PF01022,PF12840,-,PF03551,PF02830,PF01978,PF00989,PF00092,PF00291,PF02662,PF13412,PF13601,PF18915	Bacterial_regulatory_protein,_arsR_family,Helix-turn-helix_domain,-,Transcriptional_regulator_PadR-like_family,V4R_domain,Sugar-specific_transcriptional_regulator_TrmB,PAS_fold,von_Willebrand_factor_type_A_domain,Pyridoxal-phosphate_dependent_enzyme,Methyl-viologen-reducing_hydrogenase,_delta_subunit,Winged_helix-turn-helix_DNA-binding,Winged_helix_DNA-binding_domain,Domain_of_unknown_function_(DUF5667)	47.66,25.23,14.02,2.8,1.87,1.87,0.93,0.93,0.93,0.93,0.93,0.93,0.93	COG1777,COG4189,COG4742,-,COG0640,COG1695,COG1719,COG2345,COG0498,COG3355,COG2304,COG3398,COG4936	Predicted_transcriptional_regulator,_ArsR_family,Predicted_transcriptional_regulator,_ArsR_family,Predicted_transcriptional_regulator,_contains_HTH_domain,-,DNA-binding_transcriptional_regulator,_ArsR_family,DNA-binding_transcriptional_regulator,_PadR_family,Predicted_hydrocarbon_binding_protein,_contains_4VR_domain,Predicted_transcriptional_regulator,_ArsR_family,Threonine_synthase,Predicted_transcriptional_regulator,Secreted_protein_containing_bacterial_Ig-like_domain_and_vWFA_domain,Predicted_transcriptional_regulator,_contains_two_HTH_domains,Ligand-binding_sensor_domain	48.6,14.95,14.02,5.61,4.67,2.8,2.8,1.87,0.93,0.93,0.93,0.93,0.93	18.6916	23.3645	30.8411	14.9533	12.1495	37.5	50	0	36.5854	29.4118	33.3333	75	19.6721	33.3333	28.5714	87.5	0	0	66.6667	100	66.6667	100	4.7619	50	0
arCOG01684_01	K	-			Heat_shock_transcriptional_regulator,_ArsR_family	10	0.96	1	0.97	1	1	0.43	0.93	0.72	0.95	1	0.85	0.05	0.02	0.01	0.02	0.03	0.02	0.01	0	125	125	211.789	123	110	K07721,K07013,-,K06075,K03556,K21903,K22042	ArsR_family_transcriptional_regulator,uncharacterized_protein,-,MarR_family_transcriptional_regulator,_transcriptional_regulator_for_hemolysin,LuxR_family_transcriptional_regulator,_maltose_regulon_positive_regulatory_protein,ArsR_family_transcriptional_regulator,_lead/cadmium/zinc/bismuth-responsive_transcriptional_repressor,ArsR_family_transcriptional_regulator,_virulence_genes_transcriptional_regulator	94.31,1.63,0.81,0.81,0.81,0.81,0.81	PF01022,PF12840,-,PF12802,PF13424	Bacterial_regulatory_protein,_arsR_family,Helix-turn-helix_domain,-,MarR_family,Tetratricopeptide_repeat	54.47,39.84,4.07,0.81,0.81	COG1777,COG4189,COG1719,COG2909,COG4742	Predicted_transcriptional_regulator,_ArsR_family,Predicted_transcriptional_regulator,_ArsR_family,Predicted_hydrocarbon_binding_protein,_contains_4VR_domain,ATP-,_maltotriose-_and_DNA-dependent_transcriptional_regulator_MalT,Predicted_transcriptional_regulator,_contains_HTH_domain	95.93,1.63,0.81,0.81,0.81	17.8862	1.62602	45.5285	12.1951	22.7642	75	100	0	90.2439	79.4118	66.6667	85	18.0328	0	0	0	0	33.3333	0	0	0	0	2.38095	0	0
arCOG01685_01	K	ArsR			Transcriptional_regulator_containing_HTH_domain,_ArsR_family	0	0.04	0.01	0	0.01	0.09	0	0.02	0	0.01	0	0.01	0.11	0.27	0.02	0.02	0.01	0	0	0	110	109	214.118	51	29	K07721,K21885,-,K07725,K03892,K11894,K22043,K10667	ArsR_family_transcriptional_regulator,ArsR_family_transcriptional_regulator,_cadmium/lead-responsive_transcriptional_repressor,-,CRISPR-associated_protein_Csa3,ArsR_family_transcriptional_regulator,_arsenate/arsenite/antimonite-responsive_transcriptional_repressor,type_VI_secretion_system_protein_ImpI,ArsR_family_transcriptional_regulator,_zinc-responsive_transcriptional_repressor,E3_ubiquitin-protein_ligase_RNF8_[EC:2.3.2.27]	33.33,25.49,15.69,7.84,5.88,5.88,3.92,1.96	PF12840,PF00498,PF05124,PF01022,-,PF13412	Helix-turn-helix_domain,FHA_domain,S-layer_like_family,_C-terminal_region_,Bacterial_regulatory_protein,_arsR_family,-,Winged_helix-turn-helix_DNA-binding	60.78,19.61,7.84,7.84,1.96,1.96	COG1777,COG4189,COG4742,COG1716,COG0640	Predicted_transcriptional_regulator,_ArsR_family,Predicted_transcriptional_regulator,_ArsR_family,Predicted_transcriptional_regulator,_contains_HTH_domain,Forkhead_associated_(FHA)_domain,_binds_pSer,_pThr,_pTyr,DNA-binding_transcriptional_regulator,_ArsR_family	74.51,11.76,7.84,3.92,1.96	0	7.84314	86.2745	5.88235	0	0	0	0	53.6585	0	0	0	4.91803	0	14.2857	12.5	0	0	0	0	0	50	2.38095	0	0
arCOG01686_01	K	ArsR			Transcriptional_regulator_containing_HTH_domain,_ArsR_family	10	0.88	0.69	0.62	0.42	0.4	0.04	0.97	1	0.89	0.54	0.89	0.34	0.18	0.24	0.05	0.01	0.06	0.77	0.88	103	103	207.857	77	61	-,K07721,K03892,K07725,K22043,K21903,K21885,K06530,K13641,K21454,K21886	-,ArsR_family_transcriptional_regulator,ArsR_family_transcriptional_regulator,_arsenate/arsenite/antimonite-responsive_transcriptional_repressor,CRISPR-associated_protein_Csa3,ArsR_family_transcriptional_regulator,_zinc-responsive_transcriptional_repressor,ArsR_family_transcriptional_regulator,_lead/cadmium/zinc/bismuth-responsive_transcriptional_repressor,ArsR_family_transcriptional_regulator,_cadmium/lead-responsive_transcriptional_repressor,CD109_antigen,IclR_family_transcriptional_regulator,_acetate_operon_repressor,MarR_family_transcriptional_regulator,_teicoplanin-associated_locus_regulator,ArsR_family_transcriptional_regulator,_nickel/cobalt-responsive_transcriptional_repressor	31.17,20.78,18.18,14.29,5.19,2.6,2.6,1.3,1.3,1.3,1.3	PF12840,-,PF01022,PF05124,PF07678,PF08279,PF09339,PF12802	Helix-turn-helix_domain,-,Bacterial_regulatory_protein,_arsR_family,S-layer_like_family,_C-terminal_region_,A-macroglobulin_TED_domain,HTH_domain,IclR_helix-turn-helix_domain,MarR_family	72.73,9.09,9.09,3.9,1.3,1.3,1.3,1.3	COG1777,COG4189,COG3398,COG4742,COG3355	Predicted_transcriptional_regulator,_ArsR_family,Predicted_transcriptional_regulator,_ArsR_family,Predicted_transcriptional_regulator,_contains_two_HTH_domains,Predicted_transcriptional_regulator,_contains_HTH_domain,Predicted_transcriptional_regulator	50.65,42.86,2.6,2.6,1.3	14.2857	27.2727	33.7662	24.6753	0	31.25	0	0	41.4634	0	100	25	18.0328	33.3333	0	0	50	0	0	100	0	0	40.4762	0	0
arCOG01687_01	K	ArsR			Transcriptional_regulator_containing_HTH_domain,_ArsR_family	9	0.66	0.25	0.05	0.22	0.21	0.06	0.89	0.23	0.96	0.98	0.96	0.81	0.4	0.82	0.92	0.83	0.31	0.05	0.03	104	104	196.174	92	76	K07721,K03892,-,K07725,K21903,K22042,K03711,K22043,K07013,K21885	ArsR_family_transcriptional_regulator,ArsR_family_transcriptional_regulator,_arsenate/arsenite/antimonite-responsive_transcriptional_repressor,-,CRISPR-associated_protein_Csa3,ArsR_family_transcriptional_regulator,_lead/cadmium/zinc/bismuth-responsive_transcriptional_repressor,ArsR_family_transcriptional_regulator,_virulence_genes_transcriptional_regulator,Fur_family_transcriptional_regulator,_ferric_uptake_regulator,ArsR_family_transcriptional_regulator,_zinc-responsive_transcriptional_repressor,uncharacterized_protein,ArsR_family_transcriptional_regulator,_cadmium/lead-responsive_transcriptional_repressor	31.52,28.26,16.3,9.78,4.35,3.26,2.17,2.17,1.09,1.09	PF12840,PF05124,PF01022,-,PF13412,PF02002,PF02830	Helix-turn-helix_domain,S-layer_like_family,_C-terminal_region_,Bacterial_regulatory_protein,_arsR_family,-,Winged_helix-turn-helix_DNA-binding,TFIIE_alpha_subunit,V4R_domain	41.3,27.17,18.48,7.61,3.26,1.09,1.09	COG1777,COG4189,COG4742,COG3355,COG1719,COG0640	Predicted_transcriptional_regulator,_ArsR_family,Predicted_transcriptional_regulator,_ArsR_family,Predicted_transcriptional_regulator,_contains_HTH_domain,Predicted_transcriptional_regulator,Predicted_hydrocarbon_binding_protein,_contains_4VR_domain,DNA-binding_transcriptional_regulator,_ArsR_family	77.17,15.22,3.26,2.17,1.09,1.09	23.913	23.913	15.2174	27.1739	9.78261	18.75	50	0	19.5122	23.5294	0	70	34.4262	0	28.5714	0	50	66.6667	100	0	100	0	19.0476	100	0
arCOG01688_01	R	-			Predicted_transcriptional_regulator,_contains_HTH_and_4VR_domain	14	0.89	0.88	0.8	0.8	0.59	0.5	0.95	0.79	0.96	0.98	0.33	0.8	0.81	0.6	0.57	0.16	0.08	0.02	0.05	85	83	223.735	117	71	K07013,K12319,-,K20302	uncharacterized_protein,guanylate_cyclase_soluble_subunit_beta_[EC:4.6.1.2],-,trafficking_protein_particle_complex_subunit_3	94.02,3.42,1.71,0.85	PF02830,-,PF07700,PF18546,PF01022	V4R_domain,-,Haem-NO-binding,Methanogen_output_domain_1,Bacterial_regulatory_protein,_arsR_family	84.62,7.69,3.42,2.56,1.71	COG1719,-,COG1378	Predicted_hydrocarbon_binding_protein,_contains_4VR_domain,-,Sugar-specific_transcriptional_regulator_TrmB	95.73,3.42,0.85	16.2393	7.69231	41.0256	26.4957	8.54701	62.5	0	33.3333	41.4634	20.5882	66.6667	50	26.2295	33.3333	28.5714	0	0	0	0	0	66.6667	50	2.38095	50	0
arCOG01690_01	R	-			Predicted_hydrocarbon_binding_protein,_contains_4VR_domain	11	0.98	0.71	0.05	0.66	0.7	0.06	0.99	0.94	0.95	0.55	0.92	0.77	0.75	0.25	0.19	0.13	0.25	0.01	0.01	117	113	240.811	74	46	K07013	uncharacterized_protein	100.0	PF02830,-,PF06505,PF01842	V4R_domain,-,Activator_of_aromatic_catabolism,ACT_domain	85.14,10.81,2.7,1.35	COG1719,COG4492	Predicted_hydrocarbon_binding_protein,_contains_4VR_domain,ACT_domain-containing_protein,_UPF0735_family	98.65,1.35	13.5135	12.1622	12.1622	56.7568	5.40541	0	0	0	17.0732	8.82353	66.6667	35	29.5082	0	42.8571	12.5	0	0	0	0	33.3333	50	7.14286	0	0
arCOG01691_01	K	-			Transcriptional_regulator_ArsR_family	5	0.56	0.59	0.32	0.66	0.33	0.8	0.48	0.06	0.5	0.49	0.27	0.09	0.05	0.03	0.02	0	0	0	0	197	183	223.481	27	22	K09012,-,K07013,K07721,K07725	DeoR_family_transcriptional_regulator,_suf_operon_transcriptional_repressor,-,uncharacterized_protein,ArsR_family_transcriptional_regulator,CRISPR-associated_protein_Csa3	85.19,3.7,3.7,3.7,3.7	PF01022,-,PF13601,PF13412,PF12840,PF12802	Bacterial_regulatory_protein,_arsR_family,-,Winged_helix_DNA-binding_domain,Winged_helix-turn-helix_DNA-binding,Helix-turn-helix_domain,MarR_family	51.85,22.22,11.11,7.41,3.7,3.7	COG2345,COG4742	Predicted_transcriptional_regulator,_ArsR_family,Predicted_transcriptional_regulator,_contains_HTH_domain	96.3,3.7	18.5185	0	14.8148	25.9259	40.7407	0	0	33.3333	2.43902	32.3529	0	20	8.19672	0	0	0	0	0	0	0	0	0	0	0	0
arCOG01692_01	K	-			Transcriptional_regulator_ArsR_family	0	0	0	0	0	0	0	0.01	0	0.04	0.03	0.08	0	0	0	0	0.01	0.01	0	0	201	175	209.714	14	12	K09012	DeoR_family_transcriptional_regulator,_suf_operon_transcriptional_repressor	100.0	-,PF13412,PF01022,PF01047,PF08279,PF12802	-,Winged_helix-turn-helix_DNA-binding,Bacterial_regulatory_protein,_arsR_family,MarR_family,HTH_domain,MarR_family	42.86,28.57,7.14,7.14,7.14,7.14	COG2345	Predicted_transcriptional_regulator,_ArsR_family	100.0	7.14286	0	0	28.5714	64.2857	0	0	0	0	20.5882	0	5	6.55738	0	0	0	0	0	0	0	0	0	0	0	0
arCOG01693_01	T	KaiC			KaiC_family_ATPase_implicated_in_signal_transduction_fused_to_4VR_domain	0	0	0	0.03	0	0	0	0	0	0	0	0	0	0	0	0	0	0	0	0.01	180	69	282.667	6	6	K08482,K07013,K06945	circadian_clock_protein_KaiC,uncharacterized_protein,uncharacterized_protein	50.0,33.33,16.67	PF06745,PF02830,PF18551	KaiC,V4R_domain,Thaumarchaeal_output_domain_1	50.0,33.33,16.67	COG0467,COG1719,COG2229	RecA-superfamily_ATPase,_KaiC/GvpD/RAD55_family,Predicted_hydrocarbon_binding_protein,_contains_4VR_domain,Signal_recognition_particle_receptor_subunit_beta,_a_GTPase	50.0,33.33,16.67	0	16.6667	33.3333	16.6667	33.3333	12.5	0	0	0	5.88235	0	0	1.63934	0	0	0	0	0	0	0	0	0	2.38095	0	0
arCOG01694_01	T	-			FHA_domain_and_HTH_domain	1	0.36	0.12	0	0.11	0.01	0.12	0.4	0.57	0.16	0.04	0.12	0.07	0.03	0	0	0.02	0.05	0	0.01	74	72	258.919	37	22	-,K11894,K11913,K10667,K07114,K20074,K05637,K06641,K07218,K21397,K21885	-,type_VI_secretion_system_protein_ImpI,type_VI_secretion_system_protein,E3_ubiquitin-protein_ligase_RNF8_[EC:2.3.2.27],Ca-activated_chloride_channel_homolog,PPM_family_protein_phosphatase_[EC:3.1.3.16],laminin,_alpha_1/2,serine/threonine-protein_kinase_CHEK2_[EC:2.7.11.1],nitrous_oxidase_accessory_protein,ABC_transport_system_ATP-binding/permease_protein,ArsR_family_transcriptional_regulator,_cadmium/lead-responsive_transcriptional_repressor	29.73,24.32,13.51,8.11,5.41,5.41,2.7,2.7,2.7,2.7,2.7	PF00498,PF00092,PF13672,-,PF13229,PF13240	FHA_domain,von_Willebrand_factor_type_A_domain,Protein_phosphatase_2C,-,Right_handed_beta_helix_region,zinc-ribbon_domain	81.08,5.41,5.41,2.7,2.7,2.7	COG1716,COG2304,COG0631,-,COG1552,COG1994,COG3456,COG4105,COG4249	Forkhead_associated_(FHA)_domain,_binds_pSer,_pThr,_pTyr,Secreted_protein_containing_bacterial_Ig-like_domain_and_vWFA_domain,Serine/threonine_protein_phosphatase_PrpC,-,Ribosomal_protein_L40E,Zn-dependent_protease_(includes_sporulation_protein_SpoIVFB),Predicted_component_of_the_type_VI_protein_secretion_system,_contains_a_FHA_domain,Outer_membrane_protein_assembly_factor_BamD,_BamD/ComL_family,Uncharacterized_conserved_protein,_contains_caspase_domain	72.97,5.41,5.41,2.7,2.7,2.7,2.7,2.7,2.7	5.40541	16.2162	16.2162	37.8378	24.3243	12.5	0	0	9.7561	11.7647	66.6667	5	9.83607	0	0	0	0	0	0	0	0	0	7.14286	0	0
arCOG01695_01	J	-			Predicted_component_of_the_ribosome_quality_control_(RQC)_complex,_YloA/Tae2_family,_contains_fibronectin-binding_(FbpA)_and_DUF814_domains	17	1	0.98	0.99	0.9	1	1	1	1	1	1	1	0.91	0.65	0.85	0.76	0.21	0.57	1	0.01	498	486	607.882	220	220	-,K10563,K22803,K03529	-,formamidopyrimidine-DNA_glycosylase_[EC:3.2.2.23_4.2.99.18],structural_maintenance_of_chromosomes_protein_5,chromosome_segregation_protein	96.36,1.82,1.36,0.45	PF05833,PF05670,-	NFACT_N-terminal_and_middle_domains,NFACT_protein_RNA_binding_domain,-	95.45,4.09,0.45	COG1293,-	Ribosome_quality_control_(RQC)_protein_RqcH,_Rqc2/NEMF/Tae2_family,_contains_fibronectin-(FbpA)_and_RNA-_(NFACT)_binding_domains,-	99.55,0.45	8.18182	22.7273	27.2727	26.8182	15	100	100	33.3333	100	97.0588	100	90	91.8033	66.6667	85.7143	87.5	50	0	100	0	100	100	57.1429	50	100
arCOG01699_01	R	-			Acetyltransferase_superfamily_protein,_DUF1122_family	0	0.03	0.01	0	0	0	0	0.03	0	0.07	0.15	0.06	0.06	0.16	0.03	0.06	0.07	0.03	0.01	0	168	148	194.68	25	25	-	-	100.0	PF06557	Protein_of_unknown_function_(DUF1122)	100.0	COG4353	Acetyltransferase_superfamily_protein,_DUF1122_family	100.0	4	8	4	80	4	6.25	0	0	0	2.94118	0	5	32.7869	33.3333	0	0	0	33.3333	0	0	0	0	0	0	0
arCOG01708_01	I	CaiA			Acyl-CoA_dehydrogenase	0	0	0	0	0	0	0	0	0	0	0	0	0	0	0	0	0	0.02	0	0	402	165	406.333	9	9	K00249,K11730	acyl-CoA_dehydrogenase_[EC:1.3.8.7],acyl-CoA_dehydrogenase_family_member_11	88.89,11.11	PF00441	Acyl-CoA_dehydrogenase,_C-terminal_domain	100.0	COG1960	Acyl-CoA_dehydrogenase_related_to_the_alkylation_response_protein_AidB	100.0	11.1111	0	88.8889	0	0	0	0	0	19.5122	0	0	5	0	0	0	0	0	0	0	0	0	0	0	0	0
arCOG01711_01	C	Ppa			Inorganic_pyrophosphatase	10	0.92	0.97	0.98	0.97	0.97	0.1	0.64	0.07	0.59	0.43	0.53	0.64	0.67	0.17	0.08	0.1	0.22	0	0.06	171	154	176.5	104	100	K01507	inorganic_pyrophosphatase_[EC:3.6.1.1]	100.0	PF00719	Inorganic_pyrophosphatase	100.0	COG0221	Inorganic_pyrophosphatase	100.0	7.69231	16.3462	28.8462	33.6538	13.4615	62.5	0	0	41.4634	41.1765	0	40	55.7377	33.3333	42.8571	25	0	33.3333	33.3333	0	33.3333	0	16.6667	50	0
arCOG01713_01	S	-			Uncharacterized_protein	0	0.1	0.06	0.03	0.04	0.03	0.05	0.13	0.03	0.22	0.19	0.27	0.05	0.01	0.01	0.01	0	0.02	0	0	138	138	169.75	52	49	-	-	100.0	PF10061	Uncharacterized_conserved_protein_(DUF2299)	100.0	COG5440	Global_stress_regulator_YbjN,_DUF2299_family	100.0	21.1538	0	25	38.4615	15.3846	37.5	50	0	14.6341	23.5294	0	55	27.8689	0	0	0	0	0	0	0	0	0	0	0	0
arCOG01715_01	O	SufB			Cysteine_desulfurase_activator_SufB	18	0.91	0.64	0.14	0.69	0.94	0.97	0.98	0.95	0.91	0.89	0.74	0.96	0.97	0.87	0.86	0.73	0.62	0.88	0.91	335	332	430.288	281	175	K09014,K07033,K09015	Fe-S_cluster_assembly_protein_SufB,uncharacterized_protein,Fe-S_cluster_assembly_protein_SufD	41.28,35.94,22.78	PF01458	SUF_system_FeS_cluster_assembly,_SufBD	100.0	COG0719	Fe-S_cluster_assembly_scaffold_protein_SufB	100.0	4.62633	19.573	25.6228	33.0961	17.0819	75	0	33.3333	90.2439	79.4118	100	65	83.6066	66.6667	57.1429	62.5	100	33.3333	33.3333	100	66.6667	0	26.1905	50	100
arCOG01716_01	O	SufB			Cysteine_desulfurase_activator_SufB	1	0.27	0.35	0.87	0.04	0.02	0.01	0.02	0	0.02	0.01	0	0.02	0.01	0	0	0	0	0	0	310	264	315.462	13	13	K07033	uncharacterized_protein	100.0	PF01458	SUF_system_FeS_cluster_assembly,_SufBD	100.0	COG0719	Fe-S_cluster_assembly_scaffold_protein_SufB	100.0	23.0769	7.69231	61.5385	0	7.69231	31.25	0	33.3333	4.87805	2.94118	0	15	0	0	14.2857	0	0	0	0	0	0	0	0	0	0
arCOG01720_01	C	QcrA			Rieske_Fe-S_protein	1	0.04	0.01	0	0.02	0.01	0.07	0.14	0.18	0.23	0.02	0.51	0.01	0.02	0.01	0.01	0	0	0.01	0	148	142	255.427	82	49	K08355,K15878,K02636,K03886,-,K00411	arsenite_oxidase_small_subunit_[EC:1.20.2.1_1.20.9.1],rieske_iron-sulfur_protein,cytochrome_b6-f_complex_iron-sulfur_subunit_[EC:7.1.1.6],menaquinol-cytochrome_c_reductase_iron-sulfur_subunit_[EC:1.10.2.-],-,ubiquinol-cytochrome_c_reductase_iron-sulfur_subunit_[EC:7.1.1.8]	63.41,18.29,8.54,4.88,3.66,1.22	PF00355,-	Rieske_[2Fe-2S]_domain,-	79.27,20.73	COG0723,-	Rieske_Fe-S_protein,-	97.56,2.44	0	0	13.4146	65.8537	20.7317	0	100	0	17.0732	35.2941	66.6667	0	42.623	0	0	0	0	0	0	0	0	0	0	0	0
arCOG01721_01	C	QcrB			Cytochrome_b_subunit_of_the_bc_complex	4	0.2	0.19	0.03	0.21	0.06	0.94	0.51	0.34	0.68	0.04	0.93	0.05	0.05	0.02	0.02	0.02	0.05	0	0	201	192	437.096	94	67	K00412,K15879,K02635	ubiquinol-cytochrome_c_reductase_cytochrome_b_subunit,cytochrome_b-561,cytochrome_b6	41.49,40.43,18.09	PF13631,PF00033	Cytochrome_b(N-terminal)/b6/petB,Cytochrome_b/b6/petB	60.64,39.36	COG1290	Cytochrome_b_subunit_of_the_bc_complex	100.0	0	2.12766	23.4043	48.9362	25.5319	0	100	0	31.7073	55.8824	66.6667	0	47.541	0	0	12.5	0	0	0	0	0	0	2.38095	0	0
arCOG01724_01	S	-			Uncharacterized_protein	1	0.39	0.45	0.91	0.07	0.02	0.01	0.14	0.01	0.1	0.01	0.15	0	0	0	0	0	0	0	0	137	131	163.789	19	19	-	-	100.0	PF09891	Uncharacterized_protein_conserved_in_archaea_(DUF2118)	100.0	COG4072	Uncharacterized_conserved_protein,_DUF2118_domain	100.0	5.26316	0	36.8421	57.8947	0	43.75	0	0	0	0	0	5	18.0328	0	0	0	0	0	0	0	0	0	0	0	0
arCOG01729_01	Q	-			Aromatic_ring-opening_dioxygenase,_LigB_subunit	0	0	0	0	0	0	0	0	0	0	0.01	0.02	0	0	0	0	0	0	0	0	254	223	260.158	19	19	-,K00455	-,3,4-dihydroxyphenylacetate_2,3-dioxygenase_[EC:1.13.11.15]	52.63,47.37	PF02900,-	Catalytic_LigB_subunit_of_aromatic_ring-opening_dioxygenase,-	94.74,5.26	COG3885	Aromatic_ring-opening_dioxygenase,_LigB_subunit	100.0	21.0526	0	15.7895	15.7895	47.3684	18.75	0	0	0	26.4706	0	20	4.91803	0	0	0	0	0	0	0	0	0	0	0	0
arCOG01730_01	Q	-			Aromatic_ring-opening_dioxygenase,_catalytic_LigB_subunit_related_enzyme	0	0.2	0.09	0.04	0.08	0.01	0.2	0.23	0.06	0.36	0.38	0.33	0	0	0	0	0	0	0	0.01	240	232	271.464	28	26	K15777,K15059,K15058,K00455	4,5-DOPA_dioxygenase_extradiol_[EC:1.13.11.-],2-aminophenol/2-amino-5-chlorophenol_1,6-dioxygenase_subunit_beta_[EC:1.13.11.74_1.13.11.76],2-aminophenol/2-amino-5-chlorophenol_1,6-dioxygenase_subunit_alpha,3,4-dihydroxyphenylacetate_2,3-dioxygenase_[EC:1.13.11.15]	71.43,21.43,3.57,3.57	PF02900	Catalytic_LigB_subunit_of_aromatic_ring-opening_dioxygenase	100.0	COG3384,COG3885	Aromatic_ring-opening_dioxygenase,_catalytic_subunit,_LigB_family,Aromatic_ring-opening_dioxygenase,_LigB_subunit	96.43,3.57	17.8571	0	7.14286	32.1429	42.8571	0	0	0	4.87805	29.4118	0	25	14.7541	0	0	0	0	0	0	0	0	0	0	0	0
arCOG01731_01	V	NorM			Na+-driven_multidrug_efflux_pump	1	0.08	0.13	0.41	0.17	0.12	0.37	0.31	0.51	0.1	0.03	0.13	0.23	0.37	0.11	0.11	0.05	0.02	0.1	0.01	413	409	468.092	196	83	K03327,K18908	multidrug_resistance_protein,_MATE_family,multidrug_efflux_pump	79.08,20.92	PF01554	MatE	100.0	COG0534	Na+-driven_multidrug_efflux_pump,_DinF/NorM/MATE_family	100.0	0	7.14286	69.898	11.7347	11.2245	81.25	50	66.6667	68.2927	32.3529	66.6667	0	21.3115	33.3333	14.2857	0	0	0	33.3333	0	66.6667	50	16.6667	0	0
arCOG01732_01	V	NorM			Na+-driven_multidrug_efflux_pump	0	0.01	0	0	0	0	0	0	0	0	0	0	0.01	0.01	0.01	0.01	0	0	0	0	443	311	505.75	8	7	K18908,K03327	multidrug_efflux_pump,multidrug_resistance_protein,_MATE_family	75.0,25.0	PF01554	MatE	100.0	COG0534	Na+-driven_multidrug_efflux_pump,_DinF/NorM/MATE_family	100.0	0	0	87.5	0	12.5	25	0	0	4.87805	2.94118	0	0	0	0	0	0	0	0	0	0	0	0	0	0	0
arCOG01733_01	V	NorM			Na+-driven_multidrug_efflux_pump	0	0.01	0	0	0	0	0	0	0	0	0	0	0	0	0	0	0	0	0	0.06	441	311	453	8	6	K18908	multidrug_efflux_pump	100.0	PF01554	MatE	100.0	COG0534	Na+-driven_multidrug_efflux_pump,_DinF/NorM/MATE_family	100.0	0	25	50	25	0	6.25	0	0	4.87805	0	0	0	1.63934	0	0	0	0	0	0	0	0	0	4.7619	0	0
arCOG01734_01	J	-			ASCH_domain,_predicted_RNA-binding_domain	0	0.1	0.11	0.14	0.03	0	0.01	0.06	0.01	0.01	0.02	0.01	0.09	0.18	0.01	0.01	0.01	0.01	0	0	128	123	147.9	30	29	-	-	100.0	-,PF04266	-,ASCH_domain	96.67,3.33	COG4933	Predicted_transcriptional_regulator,_contains_an_HTH_and_PUA-like_domains	100.0	6.66667	13.3333	23.3333	46.6667	10	31.25	0	0	4.87805	8.82353	0	10	22.9508	33.3333	14.2857	0	0	0	0	0	0	0	2.38095	0	0
arCOG01739_01	U	LepB			Signal_peptidase_I	16	0	0.22	0.15	1	1	1	0.94	0.95	0.99	0.97	1	0.97	1	1	1	1	1	1	0.72	93	89	226.801	297	226	K13280,K03100,K09120	signal_peptidase_I_[EC:3.4.21.89],signal_peptidase_I_[EC:3.4.21.89],uncharacterized_protein	99.33,0.34,0.34	-,PF10502,PF00717,PF01949	-,Signal_peptidase,_peptidase_S26_,Peptidase_S24-like,Protein_of_unknown_function_DUF99	84.51,10.1,5.05,0.34	COG0681,-,COG2932,COG1628,COG4959	Signal_peptidase_I,-,Phage_repressor_protein_C,_contains_Cro/C1-type_HTH_and_peptisase_s24_domains,Endonuclease_V_homolog,_UPF0215_family,Type_IV_secretory_pathway,_protease_TraF	56.9,22.9,19.53,0.34,0.34	7.40741	30.6397	29.6296	18.5185	13.8047	87.5	100	100	100	91.1765	66.6667	90	67.2131	100	100	100	100	100	100	100	100	100	92.8571	100	100
arCOG01740_01	U	LepB			Signal_peptidase_I	5	0.41	0.21	0.16	0.05	0.04	0.01	0.76	0.75	0.87	0.81	0.8	0.23	0.1	0.25	0.07	0.01	0.02	0.01	0.21	105	97	252.264	72	54	K13280,K03100	signal_peptidase_I_[EC:3.4.21.89],signal_peptidase_I_[EC:3.4.21.89]	98.61,1.39	-,PF00717,PF10502,PF00557	-,Peptidase_S24-like,Signal_peptidase,_peptidase_S26_,Metallopeptidase_family_M24	66.67,20.83,11.11,1.39	COG2932,COG0681,-,COG0024,COG4959	Phage_repressor_protein_C,_contains_Cro/C1-type_HTH_and_peptisase_s24_domains,Signal_peptidase_I,-,Methionine_aminopeptidase,Type_IV_secretory_pathway,_protease_TraF	62.5,27.78,6.94,1.39,1.39	1.38889	9.72222	47.2222	38.8889	2.77778	25	50	33.3333	41.4634	5.88235	33.3333	5	32.7869	0	0	0	50	0	0	0	0	0	14.2857	0	0
arCOG01744_01	R	-			Membrane-bound_metal-dependent_hydrolase_YbcI,_DUF457_family	12	0.57	0.18	0.12	0.08	0.05	0.3	0.96	0.97	0.93	0.99	0.37	0.75	0.73	0.51	0.58	0.5	0.6	0.2	0.67	85	80	193.5	192	128	K07038,-,K00721	inner_membrane_protein,-,dolichol-phosphate_mannosyltransferase_[EC:2.4.1.83]	97.92,1.56,0.52	PF04307,-,PF00535	LexA-binding,_inner_membrane-associated_putative_hydrolase,-,Glycosyl_transferase_family_2	95.31,4.17,0.52	COG1988,-	Membrane-bound_metal-dependent_hydrolase_YbcI,_DUF457_family,-	96.35,3.65	14.0625	29.1667	29.1667	21.3542	6.25	43.75	100	33.3333	58.5366	23.5294	100	65	44.2623	33.3333	14.2857	25	50	0	33.3333	0	66.6667	50	80.9524	0	0
arCOG01745_01	R	-			Membrane_assocaited_metal-dependent_hydrolase	0	0.02	0.03	0	0.13	0.24	0	0	0	0	0	0	0	0	0	0	0	0	0	0	202	165	253.167	12	9	K07038	inner_membrane_protein	100.0	PF04307	LexA-binding,_inner_membrane-associated_putative_hydrolase	100.0	COG1988	Membrane-bound_metal-dependent_hydrolase_YbcI,_DUF457_family	100.0	25	16.6667	58.3333	0	0	0	0	0	14.6341	0	0	5	0	0	14.2857	12.5	0	0	0	0	0	0	0	0	0
arCOG01746_01	R	-			Predicted_ATPase_of_the_ABC_class	0	0.08	0.09	0.22	0.03	0.03	0	0	0	0.01	0	0.01	0.01	0	0	0	0	0	0	0	390	351	504.429	21	19	K06924	uncharacterized_protein	100.0	PF09818	Predicted_ATPase_of_the_ABC_class	100.0	COG3044	Predicted_ATPase_of_the_ABC_class	100.0	0	0	61.9048	28.5714	9.52381	25	50	0	14.6341	5.88235	0	0	9.83607	0	0	0	0	0	0	0	0	0	0	0	0
arCOG01758_02	J	RpsJ			Ribosomal_protein_S10	0	0	0	0	0	0	0	0	0	0	0	0	0	0	0	0	0	0	0	0	108	72	110	15	15	-,K02969	-,small_subunit_ribosomal_protein_S20e	80.0,20.0	PF00338	Ribosomal_protein_S10p/S20e	100.0	COG0051	Ribosomal_protein_S10	100.0	0	0	100	0	0	0	0	0	36.5854	0	0	0	0	0	0	0	0	0	0	0	0	0	0	0	0
arCOG01759_01	L	-			Bifunctional_nuclease,_with_DNase_and_RNase_activity	5	0	0.81	0.8	0.98	1	0.64	0.07	0.17	0.23	0.35	0.29	0.01	0.01	0.02	0.05	0.02	0	0	0.33	112	111	154.056	90	84	K08999,-	uncharacterized_protein,-	96.67,3.33	PF02577,-	Domain_of_unknown_function_(DUF151),-	88.89,11.11	COG1259	Bifunctional_DNase/RNase	100.0	5.55556	6.66667	45.5556	40	2.22222	0	100	33.3333	85.3659	5.88235	33.3333	20	54.0984	0	0	0	0	0	33.3333	100	0	0	4.7619	100	0
arCOG01766_01	S	-			Uncharacterized_protein	0	0.09	0.04	0.11	0.03	0.02	0.02	0.13	0	0.24	0.01	0.31	0.02	0	0.01	0.04	0.07	0.06	0	0	183	175	234.792	48	44	K09149	uncharacterized_protein	100.0	PF04254	Protein_of_unknown_function_(DUF432)	100.0	COG2430	Uncharacterized_conserved_protein,_DUF432_domain	100.0	0	4.16667	41.6667	47.9167	6.25	31.25	100	0	31.7073	8.82353	0	0	31.1475	0	0	0	0	33.3333	33.3333	0	0	0	0	0	0
arCOG01768_01	E	GlpG			Membrane_associated_serine_protease	14	0.64	0.54	0.07	0.9	0.95	1	0.93	1	0.98	1	0.96	0.76	0.95	0.81	0.75	0.45	0.47	0.17	0.29	145	141	248.544	204	162	K19225,K07059,K02441,K09650	rhomboid_protease_GluP_[EC:3.4.21.105],uncharacterized_protein,GlpG_protein,rhomboid-like_protein_[EC:3.4.21.105]	58.33,35.78,3.92,1.96	PF01694	Rhomboid_family	100.0	COG0705,COG3582	Membrane-associated_serine_protease,_rhomboid_family,CDC48-associated_ubiquitin-like_protein_CUZ1,_contains_AN1-type_Zn-finger_(protection_from_As/Sb_toxicity)	97.06,2.94	7.84314	28.9216	17.1569	34.8039	11.2745	37.5	100	66.6667	46.3415	64.7059	100	70	85.2459	100	28.5714	37.5	50	0	66.6667	100	100	100	52.381	100	100
arCOG01769_01	R	-			Predicted_nucleic_acid_binding_protein_containing_the_AN1-type_Zn-finger	7	0.69	0.81	0.58	0.9	1	0.13	0.41	0.1	0.52	0.91	0.22	0.26	0.05	0.23	0.07	0.01	0.02	0	0.38	41	31	202.932	59	51	K07059,-,K06402,K07111	uncharacterized_protein,-,stage_IV_sporulation_protein_FB_[EC:3.4.24.-],uncharacterized_protein	94.92,1.69,1.69,1.69	PF01428,PF01694,-,PF04473,PF14464	AN1-like_Zinc_finger,Rhomboid_family,-,Transglutaminase-like_domain,Prokaryotic_homologs_of_the_JAB_domain	49.15,44.07,3.39,1.69,1.69	COG3582,COG1994,COG1800	CDC48-associated_ubiquitin-like_protein_CUZ1,_contains_AN1-type_Zn-finger_(protection_from_As/Sb_toxicity),Zn-dependent_protease_(includes_sporulation_protein_SpoIVFB),Predicted_transglutaminase-like_protease,_UPF0252_family	94.92,3.39,1.69	22.0339	6.77966	50.8475	18.6441	1.69492	0	100	33.3333	58.5366	2.94118	0	50	14.7541	0	0	0	50	0	0	0	66.6667	0	2.38095	0	0
arCOG01770_01	E	-			Rhomboid_family_mebrane_associated_serine_protease	4	0.34	0.23	0.21	0.07	0.05	0	0.09	0.02	0.04	0	0.01	0.52	0.48	0.66	0.54	0.14	0.16	0.01	0.65	176	155	211.926	27	26	K07059,K19225,K02441,-	uncharacterized_protein,rhomboid_protease_GluP_[EC:3.4.21.105],GlpG_protein,-	59.26,33.33,3.7,3.7	PF01694	Rhomboid_family	100.0	COG0705,COG3582,-	Membrane-associated_serine_protease,_rhomboid_family,CDC48-associated_ubiquitin-like_protein_CUZ1,_contains_AN1-type_Zn-finger_(protection_from_As/Sb_toxicity),-	74.07,22.22,3.7	0	51.8519	40.7407	7.40741	0	6.25	0	33.3333	21.9512	0	0	0	3.27869	33.3333	0	0	100	0	33.3333	0	33.3333	50	14.2857	50	0
arCOG01771_01	E	GlpG			Membrane_associated_serine_protease	0	0	0	0	0	0	0	0	0	0	0	0	0	0	0.01	0	0	0	0	0	527	464	562.474	19	16	-,K02441,K07151	-,GlpG_protein,dolichyl-diphosphooligosaccharide---protein_glycosyltransferase_[EC:2.4.99.18]	63.16,31.58,5.26	PF01694,-	Rhomboid_family,-	73.68,26.32	COG0705,-,COG1622	Membrane-associated_serine_protease,_rhomboid_family,-,Heme/copper-type_cytochrome/quinol_oxidase,_subunit_2	84.21,10.53,5.26	0	0	100	0	0	0	0	0	39.0244	0	0	0	0	0	0	0	0	0	0	0	0	0	0	0	0
arCOG01772_01	G	FucI			L-fucose_isomerase_or_related_protein	4	0.43	0.13	0.05	0.05	0	0.01	0.62	0.8	0.62	0.41	0.62	0.11	0.05	0.01	0.01	0.01	0.01	0.01	0	310	308	426.542	59	39	K01804,-,K01818	L-arabinose_isomerase_[EC:5.3.1.4],-,L-fucose/D-arabinose_isomerase_[EC:5.3.1.25_5.3.1.3]	42.37,33.9,23.73	-,PF02952,PF02610,PF07881	-,L-fucose_isomerase,_C-terminal_domain,L-arabinose_isomerase,L-fucose_isomerase,_first_N-terminal_domain	67.8,16.95,8.47,6.78	COG2407,-	L-fucose_isomerase_or_related_protein,-	98.31,1.69	22.0339	1.69492	10.1695	66.1017	0	25	0	0	0	0	66.6667	40	39.3443	0	14.2857	0	0	0	0	0	0	0	0	0	0
arCOG01773_01	Q	-			SAM-dependent_methyltransferase	3	0.54	0.49	0.77	0.26	0.26	0	0.5	0.43	0.45	0.32	0.45	0.1	0.08	0.07	0.04	0.01	0.05	0.11	0.02	149	149	226.059	85	70	K03183,K00568,K12710,K16437,K02169,K00563,-,K15444	demethylmenaquinone_methyltransferase_/_2-methoxy-6-polyprenyl-1,4-benzoquinol_methylase_[EC:2.1.1.163_2.1.1.201],2-polyprenyl-6-hydroxyphenyl_methylase_/_3-demethylubiquinone-9_3-methyltransferase_[EC:2.1.1.222_2.1.1.64],C-methyltransferase_[EC:2.1.1.-],methylation_protein_EvaC,malonyl-CoA_O-methyltransferase_[EC:2.1.1.197],23S_rRNA_(guanine745-N1)-methyltransferase_[EC:2.1.1.187],-,tRNA_(uracil-5-)-methyltransferase_TRM9_[EC:2.1.1.229]	77.65,11.76,3.53,2.35,1.18,1.18,1.18,1.18	PF08241,PF13489,PF08484,-,PF13847,PF07021	Methyltransferase_domain,Methyltransferase_domain,C-methyltransferase_C-terminal_domain,-,Methyltransferase_domain,Methionine_biosynthesis_protein_MetW	74.12,12.94,5.88,3.53,2.35,1.18	COG4976,COG4106,-,COG4627,COG0500,COG1898	Predicted_methyltransferase,_contains_TPR_repeat,Trans-aconitate_methyltransferase,-,Predicted_SAM-depedendent_methyltransferase,SAM-dependent_methyltransferase,dTDP-4-dehydrorhamnose_3,5-epimerase_or_related_enzyme	38.82,34.12,16.47,4.71,3.53,2.35	7.05882	15.2941	28.2353	47.0588	2.35294	37.5	0	0	36.5854	5.88235	33.3333	20	50.8197	0	14.2857	12.5	0	0	0	0	0	0	21.4286	0	0
arCOG01774_01	Q	-			SAM-dependent_methyltransferase	0	0.31	0.33	0.4	0.08	0.04	0.03	0.15	0.02	0.04	0.03	0	0.08	0.02	0.04	0.08	0.01	0.03	0	0.01	190	182	266.857	21	18	K03183,K00568,K06219,K00563,K02169,K19306	demethylmenaquinone_methyltransferase_/_2-methoxy-6-polyprenyl-1,4-benzoquinol_methylase_[EC:2.1.1.163_2.1.1.201],2-polyprenyl-6-hydroxyphenyl_methylase_/_3-demethylubiquinone-9_3-methyltransferase_[EC:2.1.1.222_2.1.1.64],S-adenosylmethionine-dependent_methyltransferase,23S_rRNA_(guanine745-N1)-methyltransferase_[EC:2.1.1.187],malonyl-CoA_O-methyltransferase_[EC:2.1.1.197],18S_rRNA_(guanine1575-N7)-methyltransferase_[EC:2.1.1.309]	47.62,23.81,14.29,4.76,4.76,4.76	PF08241,PF13649,PF13489,-	Methyltransferase_domain,Methyltransferase_domain,Methyltransferase_domain,-	33.33,33.33,28.57,4.76	COG4976,-,COG0500,COG4106	Predicted_methyltransferase,_contains_TPR_repeat,-,SAM-dependent_methyltransferase,Trans-aconitate_methyltransferase	85.71,4.76,4.76,4.76	14.2857	14.2857	42.8571	9.52381	19.0476	18.75	0	0	9.7561	8.82353	0	15	3.27869	0	0	0	0	0	33.3333	0	0	50	2.38095	0	0
arCOG01778_01	Q	-			SAM-dependent_methyltransferase	0	0.01	0.01	0	0.01	0	0.01	0	0	0	0	0	0	0.01	0.01	0	0	0	0	0	206	181	291.125	16	15	K03183,K00568,K00559,-,K00598,K15256	demethylmenaquinone_methyltransferase_/_2-methoxy-6-polyprenyl-1,4-benzoquinol_methylase_[EC:2.1.1.163_2.1.1.201],2-polyprenyl-6-hydroxyphenyl_methylase_/_3-demethylubiquinone-9_3-methyltransferase_[EC:2.1.1.222_2.1.1.64],sterol_24-C-methyltransferase_[EC:2.1.1.41],-,trans-aconitate_2-methyltransferase_[EC:2.1.1.144],tRNA_(cmo5U34)-methyltransferase_[EC:2.1.1.-]	43.75,31.25,6.25,6.25,6.25,6.25	PF13847,PF08241,-,PF08242,PF13649	Methyltransferase_domain,Methyltransferase_domain,-,Methyltransferase_domain,Methyltransferase_domain	62.5,18.75,6.25,6.25,6.25	COG0500,COG4106,-,COG2230	SAM-dependent_methyltransferase,Trans-aconitate_methyltransferase,-,Cyclopropane_fatty-acyl-phospholipid_synthase_and_related_methyltransferases	68.75,18.75,6.25,6.25	6.25	12.5	50	31.25	0	12.5	0	0	14.6341	0	0	5	6.55738	0	14.2857	12.5	0	0	0	0	0	0	0	0	0
arCOG01780_01	Q	-			SAM-dependent_methyltransferase	0	0.04	0.02	0.01	0.06	0.21	0	0	0	0	0	0	0.01	0	0.02	0	0	0	0	0.01	198	170	214.318	22	20	K17462,K03183,K15256	putative_AdoMet-dependent_methyltransferase_[EC:2.1.1.-],demethylmenaquinone_methyltransferase_/_2-methoxy-6-polyprenyl-1,4-benzoquinol_methylase_[EC:2.1.1.163_2.1.1.201],tRNA_(cmo5U34)-methyltransferase_[EC:2.1.1.-]	72.73,18.18,9.09	PF13649	Methyltransferase_domain	100.0	COG4106,COG0500,COG4976	Trans-aconitate_methyltransferase,SAM-dependent_methyltransferase,Predicted_methyltransferase,_contains_TPR_repeat	68.18,18.18,13.64	4.54545	0	95.4545	0	0	18.75	0	0	39.0244	0	0	5	0	0	0	0	0	0	0	0	0	0	0	0	0
arCOG01781_01	Q	-			SAM-dependent_methyltransferase	0	0.01	0	0	0	0	0.01	0	0	0	0	0	0	0.01	0	0	0	0	0	0.01	198	163	223.318	22	22	K03183,K00598,K00559,K02169,K00568,K10718	demethylmenaquinone_methyltransferase_/_2-methoxy-6-polyprenyl-1,4-benzoquinol_methylase_[EC:2.1.1.163_2.1.1.201],trans-aconitate_2-methyltransferase_[EC:2.1.1.144],sterol_24-C-methyltransferase_[EC:2.1.1.41],malonyl-CoA_O-methyltransferase_[EC:2.1.1.197],2-polyprenyl-6-hydroxyphenyl_methylase_/_3-demethylubiquinone-9_3-methyltransferase_[EC:2.1.1.222_2.1.1.64],juvenile_hormone-III_synthase_[EC:2.1.1.325]	31.82,27.27,18.18,13.64,4.55,4.55	PF08241,PF13489	Methyltransferase_domain,Methyltransferase_domain	68.18,31.82	COG4106	Trans-aconitate_methyltransferase	100.0	0	0	63.6364	9.09091	27.2727	0	0	0	34.1463	17.6471	0	0	3.27869	0	0	0	0	0	0	0	0	0	0	0	0
arCOG01782_01	Q	-			SAM-dependent_methyltransferase	0	0.03	0.01	0	0.01	0	0.01	0.01	0.01	0	0.05	0	0.03	0.02	0.02	0.01	0	0.01	0.02	0.01	172	165	200.441	34	29	K03183,K17462,K16868,K02169,K00598,-,K15256,K01529,K18534,K18896	demethylmenaquinone_methyltransferase_/_2-methoxy-6-polyprenyl-1,4-benzoquinol_methylase_[EC:2.1.1.163_2.1.1.201],putative_AdoMet-dependent_methyltransferase_[EC:2.1.1.-],tellurite_methyltransferase_[EC:2.1.1.265],malonyl-CoA_O-methyltransferase_[EC:2.1.1.197],trans-aconitate_2-methyltransferase_[EC:2.1.1.144],-,tRNA_(cmo5U34)-methyltransferase_[EC:2.1.1.-],inosine/xanthosine_triphosphatase_[EC:3.6.1.-],MPBQ/MSBQ_methyltransferase_[EC:2.1.1.295],glycine/sarcosine_N-methyltransferase_[EC:2.1.1.156]	44.12,20.59,8.82,8.82,2.94,2.94,2.94,2.94,2.94,2.94	PF13649,PF08241,PF01931,-,PF13489,PF13847	Methyltransferase_domain,Methyltransferase_domain,Protein_of_unknown_function_DUF84,-,Methyltransferase_domain,Methyltransferase_domain	64.71,23.53,2.94,2.94,2.94,2.94	COG4106,COG1986	Trans-aconitate_methyltransferase,Non-canonical_(house-cleaning)_NTP_pyrophosphatase,_all-alpha_NTP-PPase_family	97.06,2.94	14.7059	23.5294	38.2353	2.94118	20.5882	6.25	0	0	19.5122	17.6471	0	25	1.63934	0	14.2857	12.5	0	0	0	0	33.3333	50	7.14286	0	100
arCOG01783_01	Q	-			SAM-dependent_methyltransferase	7	0.49	0.31	0.03	0.3	0.12	0.4	0.64	0.48	0.61	0.84	0.05	0.62	0.81	0.41	0.38	0.11	0.11	0.6	0.99	86	86	259.056	288	125	K03183,K00568,K00598,K15256,K10718,K17462,K02169,K21172,-,K06219,K18534,K22438,K00574,K07755,K18827,K05928,K00546,K07579,K00599,K00197,K00559,K15503,K15444,K15331,K13623,K13384,K16868,K20331,K19306	demethylmenaquinone_methyltransferase_/_2-methoxy-6-polyprenyl-1,4-benzoquinol_methylase_[EC:2.1.1.163_2.1.1.201],2-polyprenyl-6-hydroxyphenyl_methylase_/_3-demethylubiquinone-9_3-methyltransferase_[EC:2.1.1.222_2.1.1.64],trans-aconitate_2-methyltransferase_[EC:2.1.1.144],tRNA_(cmo5U34)-methyltransferase_[EC:2.1.1.-],juvenile_hormone-III_synthase_[EC:2.1.1.325],putative_AdoMet-dependent_methyltransferase_[EC:2.1.1.-],malonyl-CoA_O-methyltransferase_[EC:2.1.1.197],enediyne_biosynthesis_protein_CalE5,-,S-adenosylmethionine-dependent_methyltransferase,MPBQ/MSBQ_methyltransferase_[EC:2.1.1.295],trans-aconitate_3-methyltransferase_[EC:2.1.1.145],cyclopropane-fatty-acyl-phospholipid_synthase_[EC:2.1.1.79],arsenite_methyltransferase_[EC:2.1.1.137],O-antigen_chain-terminating_methyltransferase_[EC:2.1.1.-_2.1.1.294_2.7.1.181],tocopherol_O-methyltransferase_[EC:2.1.1.95],histamine_N-methyltransferase_[EC:2.1.1.8],putative_methylase,methyltransferase-like_protein_6_[EC:2.1.1.-],acetyl-CoA_decarbonylase/synthase,_CODH/ACS_complex_subunit_gamma_[EC:2.1.1.245],sterol_24-C-methyltransferase_[EC:2.1.1.41],serine/threonine-protein_phosphatase_6_regulatory_ankyrin_repeat_subunit_B,tRNA_(uracil-5-)-methyltransferase_TRM9_[EC:2.1.1.229],tRNA_(uracil-5-)-methyltransferase_[EC:2.1.1.35],S-adenosylmethionine-diacylgycerolhomoserine-N-methlytransferase,(RS)-1-benzyl-1,2,3,4-tetrahydroisoquinoline_N-methyltransferase_[EC:2.1.1.115_2.1.1.140],tellurite_methyltransferase_[EC:2.1.1.265],toxoflavin_synthase_[EC:2.1.1.349],18S_rRNA_(guanine1575-N7)-methyltransferase_[EC:2.1.1.309]	37.15,20.83,8.33,4.17,3.47,3.47,3.12,2.78,2.78,1.74,1.74,1.74,1.04,1.04,1.04,0.69,0.69,0.35,0.35,0.35,0.35,0.35,0.35,0.35,0.35,0.35,0.35,0.35,0.35	PF08241,PF13847,PF13649,PF13489,PF08242,PF01209,PF02353,PF07021,-,PF05401,PF08123,PF13637,PF13679,PF13946	Methyltransferase_domain,Methyltransferase_domain,Methyltransferase_domain,Methyltransferase_domain,Methyltransferase_domain,ubiE/COQ5_methyltransferase_family,Mycolic_acid_cyclopropane_synthetase,Methionine_biosynthesis_protein_MetW,-,Nodulation_protein_S_(NodS),Histone_methylation_protein_DOT1_,Ankyrin_repeats_(many_copies),Methyltransferase_domain,Domain_of_unknown_function_(DUF4214)	31.25,25.0,19.44,15.28,2.78,1.74,1.74,0.69,0.35,0.35,0.35,0.35,0.35,0.35	COG4106,COG4976,COG0500,COG4627,COG2230,-,COG0666,COG2813,COG1456,COG4123,COG4798	Trans-aconitate_methyltransferase,Predicted_methyltransferase,_contains_TPR_repeat,SAM-dependent_methyltransferase,Predicted_SAM-depedendent_methyltransferase,Cyclopropane_fatty-acyl-phospholipid_synthase_and_related_methyltransferases,-,Ankyrin_repeat,16S_rRNA_G1207_methylase_RsmC,CO_dehydrogenase/acetyl-CoA_synthase_gamma_subunit_(corrinoid_Fe-S_protein),tRNA1(Val)_A37_N6-methylase_TrmN6,Predicted_methyltransferase	65.28,13.19,10.42,5.9,2.43,1.04,0.35,0.35,0.35,0.35,0.35	25	37.5	20.4861	9.375	7.63889	25	100	0	68.2927	26.4706	66.6667	80	21.3115	100	42.8571	62.5	50	66.6667	33.3333	100	33.3333	100	71.4286	50	100
arCOG01786_01	Q	-			SAM-dependent_methyltransferase	3	0.1	0	0	0	0	0.01	0.16	0.02	0.52	0.51	0.52	0.03	0.01	0	0	0	0.02	0	0	152	151	220.634	41	31	K03183,K15256,K07755,K00568,K02169,K22438	demethylmenaquinone_methyltransferase_/_2-methoxy-6-polyprenyl-1,4-benzoquinol_methylase_[EC:2.1.1.163_2.1.1.201],tRNA_(cmo5U34)-methyltransferase_[EC:2.1.1.-],arsenite_methyltransferase_[EC:2.1.1.137],2-polyprenyl-6-hydroxyphenyl_methylase_/_3-demethylubiquinone-9_3-methyltransferase_[EC:2.1.1.222_2.1.1.64],malonyl-CoA_O-methyltransferase_[EC:2.1.1.197],trans-aconitate_3-methyltransferase_[EC:2.1.1.145]	65.85,19.51,7.32,2.44,2.44,2.44	PF08241,PF13847,PF13649,PF05175	Methyltransferase_domain,Methyltransferase_domain,Methyltransferase_domain,Methyltransferase_small_domain	63.41,21.95,9.76,4.88	COG4106,COG0500,COG4123,COG2813,COG2264,COG1041	Trans-aconitate_methyltransferase,SAM-dependent_methyltransferase,tRNA1(Val)_A37_N6-methylase_TrmN6,16S_rRNA_G1207_methylase_RsmC,Ribosomal_protein_L11_methylase_PrmA,tRNA_G10_N-methylase_Trm11	43.9,29.27,9.76,9.76,4.88,2.44	21.9512	2.43902	34.1463	24.3902	17.0732	12.5	0	0	14.6341	20.5882	0	35	13.1148	0	0	12.5	0	0	0	0	0	0	0	0	0
arCOG01787_01	Q	-			SAM-dependent_methyltransferase	0	0.02	0	0	0	0.01	0	0	0	0.01	0	0	0	0	0	0.02	0.01	0.02	0.49	0	205	191	239.438	16	15	K15256,K00598,K02169,K03439,K06930,K22309	tRNA_(cmo5U34)-methyltransferase_[EC:2.1.1.-],trans-aconitate_2-methyltransferase_[EC:2.1.1.144],malonyl-CoA_O-methyltransferase_[EC:2.1.1.197],tRNA_(guanine-N7-)-methyltransferase_[EC:2.1.1.33],uncharacterized_protein,ornithine_lipid_N-methyltransferase_[EC:2.1.1.344]	68.75,6.25,6.25,6.25,6.25,6.25	PF13649,PF08242,PF00398,PF04967,PF02390,PF08241,PF13847	Methyltransferase_domain,Methyltransferase_domain,Ribosomal_RNA_adenine_dimethylase,HTH_DNA_binding_domain,Putative_methyltransferase_,Methyltransferase_domain,Methyltransferase_domain	56.25,12.5,6.25,6.25,6.25,6.25,6.25	COG4106,COG0220,COG2230,COG3413,COG3963,COG4976	Trans-aconitate_methyltransferase,tRNA_G46_N7-methylase_TrmB,Cyclopropane_fatty-acyl-phospholipid_synthase_and_related_methyltransferases,Predicted_transcriptional_regulator,_contains_HTH_domain,Phosphatidylethanolamine_N-methyltransferase,Predicted_methyltransferase,_contains_TPR_repeat	68.75,6.25,6.25,6.25,6.25,6.25	6.25	18.75	50	6.25	18.75	0	0	0	17.0732	8.82353	0	5	1.63934	0	0	12.5	0	0	0	0	0	0	4.7619	0	0
arCOG01788_01	Q	-			SAM-dependent_methyltransferase	0	0.03	0.01	0	0	0	0	0.02	0	0.03	0.02	0.02	0	0	0	0	0	0.01	0.01	0	202	189	233.577	26	23	K15256,K00598,K03183	tRNA_(cmo5U34)-methyltransferase_[EC:2.1.1.-],trans-aconitate_2-methyltransferase_[EC:2.1.1.144],demethylmenaquinone_methyltransferase_/_2-methoxy-6-polyprenyl-1,4-benzoquinol_methylase_[EC:2.1.1.163_2.1.1.201]	88.46,7.69,3.85	PF13649,PF05401,PF13847	Methyltransferase_domain,Nodulation_protein_S_(NodS),Methyltransferase_domain	92.31,3.85,3.85	COG4106,COG4976	Trans-aconitate_methyltransferase,Predicted_methyltransferase,_contains_TPR_repeat	96.15,3.85	15.3846	23.0769	50	0	11.5385	25	50	0	12.1951	8.82353	0	20	0	0	0	0	0	0	0	100	0	0	9.52381	0	100
arCOG01789_01	Q	-			SAM-dependent_methyltransferase	7	0.7	0.48	0.46	0.09	0.05	0.01	0.61	0.1	0.58	0.61	0.11	0.63	0.22	0.67	0.59	0.06	0.01	0.05	0.01	92	88	211.5	36	28	K03183,K00568,-,K02169	demethylmenaquinone_methyltransferase_/_2-methoxy-6-polyprenyl-1,4-benzoquinol_methylase_[EC:2.1.1.163_2.1.1.201],2-polyprenyl-6-hydroxyphenyl_methylase_/_3-demethylubiquinone-9_3-methyltransferase_[EC:2.1.1.222_2.1.1.64],-,malonyl-CoA_O-methyltransferase_[EC:2.1.1.197]	58.33,19.44,11.11,11.11	PF08241,PF13489,-	Methyltransferase_domain,Methyltransferase_domain,-	77.78,13.89,8.33	COG4627,COG4106,COG4976,-,COG0500	Predicted_SAM-depedendent_methyltransferase,Trans-aconitate_methyltransferase,Predicted_methyltransferase,_contains_TPR_repeat,-,SAM-dependent_methyltransferase	63.89,16.67,11.11,5.56,2.78	16.6667	50	27.7778	5.55556	0	18.75	50	0	12.1951	0	0	15	3.27869	0	0	12.5	50	33.3333	33.3333	100	0	50	19.0476	0	0
arCOG01790_01	R	-			SAM-dependent_methyltransferase	5	0.12	0.04	0.03	0	0	0	0.65	0.79	0.67	0.64	0.55	0.03	0.02	0.02	0	0.01	0.03	0.03	0.02	139	138	250	45	36	K03183,-,K00568,K18896,K06219,K07320,K15256,K18534,K22438	demethylmenaquinone_methyltransferase_/_2-methoxy-6-polyprenyl-1,4-benzoquinol_methylase_[EC:2.1.1.163_2.1.1.201],-,2-polyprenyl-6-hydroxyphenyl_methylase_/_3-demethylubiquinone-9_3-methyltransferase_[EC:2.1.1.222_2.1.1.64],glycine/sarcosine_N-methyltransferase_[EC:2.1.1.156],S-adenosylmethionine-dependent_methyltransferase,ribosomal_protein_L3_glutamine_methyltransferase_[EC:2.1.1.298],tRNA_(cmo5U34)-methyltransferase_[EC:2.1.1.-],MPBQ/MSBQ_methyltransferase_[EC:2.1.1.295],trans-aconitate_3-methyltransferase_[EC:2.1.1.145]	40.0,24.44,15.56,8.89,2.22,2.22,2.22,2.22,2.22	PF13649,PF08241,PF13847,-,PF06325	Methyltransferase_domain,Methyltransferase_domain,Methyltransferase_domain,-,Ribosomal_protein_L11_methyltransferase_(PrmA)	62.22,20.0,8.89,6.67,2.22	COG0500,COG4106,COG4976,-,COG2264,COG2230,COG2813,COG4123	SAM-dependent_methyltransferase,Trans-aconitate_methyltransferase,Predicted_methyltransferase,_contains_TPR_repeat,-,Ribosomal_protein_L11_methylase_PrmA,Cyclopropane_fatty-acyl-phospholipid_synthase_and_related_methyltransferases,16S_rRNA_G1207_methylase_RsmC,tRNA1(Val)_A37_N6-methylase_TrmN6	33.33,28.89,20.0,8.89,2.22,2.22,2.22,2.22	13.3333	17.7778	37.7778	28.8889	2.22222	25	0	0	19.5122	2.94118	100	25	11.4754	0	0	0	0	33.3333	33.3333	0	0	0	14.2857	0	0
arCOG01791_01	Q	-			SAM-dependent_methyltransferase	8	0.89	0.46	0.22	0.25	0.08	0.23	1	1	1	0.89	0.99	0.66	0.61	0.34	0.25	0.09	0.11	0.33	0.02	141	141	266.194	124	88	K18896,K00568,K03183,K01921,K13311,K13307,K06219,K21335,K17462,K15256,K20331,K00563,-,K00598,K02169,K10718,K13623,K16448,K22438	glycine/sarcosine_N-methyltransferase_[EC:2.1.1.156],2-polyprenyl-6-hydroxyphenyl_methylase_/_3-demethylubiquinone-9_3-methyltransferase_[EC:2.1.1.222_2.1.1.64],demethylmenaquinone_methyltransferase_/_2-methoxy-6-polyprenyl-1,4-benzoquinol_methylase_[EC:2.1.1.163_2.1.1.201],D-alanine-D-alanine_ligase_[EC:6.3.2.4],dTDP-3-amino-3,4,6-trideoxy-alpha-D-glucopyranose_N,N-dimethyltransferase_[EC:2.1.1.234],dTDP-3-amino-3,6-dideoxy-alpha-D-glucopyranose_N,N-dimethyltransferase_[EC:2.1.1.235],S-adenosylmethionine-dependent_methyltransferase,dTDP-4-amino-2,4-dideoxy-beta-L-xylose_N-methyltransferase_[EC:2.1.1.-],putative_AdoMet-dependent_methyltransferase_[EC:2.1.1.-],tRNA_(cmo5U34)-methyltransferase_[EC:2.1.1.-],toxoflavin_synthase_[EC:2.1.1.349],23S_rRNA_(guanine745-N1)-methyltransferase_[EC:2.1.1.187],-,trans-aconitate_2-methyltransferase_[EC:2.1.1.144],malonyl-CoA_O-methyltransferase_[EC:2.1.1.197],juvenile_hormone-III_synthase_[EC:2.1.1.325],S-adenosylmethionine-diacylgycerolhomoserine-N-methlytransferase,methylation_protein_MtfA,trans-aconitate_3-methyltransferase_[EC:2.1.1.145]	24.19,18.55,13.71,10.48,8.87,8.06,3.23,1.61,1.61,1.61,1.61,0.81,0.81,0.81,0.81,0.81,0.81,0.81,0.81	PF13649,PF07478,PF13847,-,PF13489,PF08241	Methyltransferase_domain,D-ala_D-ala_ligase_C-terminus,Methyltransferase_domain,-,Methyltransferase_domain,Methyltransferase_domain	79.84,8.06,4.84,2.42,2.42,2.42	COG4106,COG4976,COG1181,COG0500,COG2230,-,COG2263,COG4627	Trans-aconitate_methyltransferase,Predicted_methyltransferase,_contains_TPR_repeat,D-alanine-D-alanine_ligase_or_related_ATP-grasp_enzyme,SAM-dependent_methyltransferase,Cyclopropane_fatty-acyl-phospholipid_synthase_and_related_methyltransferases,-,Predicted_RNA_methylase,Predicted_SAM-depedendent_methyltransferase	46.77,31.45,10.48,6.45,1.61,1.61,0.81,0.81	26.6129	16.9355	21.7742	27.4194	7.25806	31.25	0	0	26.8293	17.6471	100	85	40.9836	0	28.5714	50	0	0	33.3333	0	0	0	30.9524	50	0
arCOG01792_01	Q	-			SAM-dependent_methyltransferase	12	1	1	0.41	0.96	0.8	0.95	1	0.36	1	1	0.39	1	0.89	0.94	0.52	0.4	0.4	0.07	0.43	114	113	254.758	236	120	K03183,K07755,K00568,K05928,K02169,K06219,K18534,K22545,K00559,K05929,K20331,K14369,-,K00197,K00598,K00570,K15256,K15942,K18897,K18827,K20444,K21172	demethylmenaquinone_methyltransferase_/_2-methoxy-6-polyprenyl-1,4-benzoquinol_methylase_[EC:2.1.1.163_2.1.1.201],arsenite_methyltransferase_[EC:2.1.1.137],2-polyprenyl-6-hydroxyphenyl_methylase_/_3-demethylubiquinone-9_3-methyltransferase_[EC:2.1.1.222_2.1.1.64],tocopherol_O-methyltransferase_[EC:2.1.1.95],malonyl-CoA_O-methyltransferase_[EC:2.1.1.197],S-adenosylmethionine-dependent_methyltransferase,MPBQ/MSBQ_methyltransferase_[EC:2.1.1.295],fatty-acid_O-methyltransferase_[EC:2.1.1.15],sterol_24-C-methyltransferase_[EC:2.1.1.41],phosphoethanolamine_N-methyltransferase_[EC:2.1.1.103],toxoflavin_synthase_[EC:2.1.1.349],erythromycin_3''-O-methyltransferase_[EC:2.1.1.254],-,acetyl-CoA_decarbonylase/synthase,_CODH/ACS_complex_subunit_gamma_[EC:2.1.1.245],trans-aconitate_2-methyltransferase_[EC:2.1.1.144],phosphatidylethanolamine/phosphatidyl-N-methylethanolamine_N-methyltransferase_[EC:2.1.1.17_2.1.1.71],tRNA_(cmo5U34)-methyltransferase_[EC:2.1.1.-],O-methyltransferase_/_aklanonic_acid_methyltransferase_[EC:2.1.1.-_2.1.1.288],sarcosine/dimethylglycine_N-methyltransferase_[EC:2.1.1.157],O-antigen_chain-terminating_methyltransferase_[EC:2.1.1.-_2.1.1.294_2.7.1.181],O-antigen_biosynthesis_protein_[EC:2.4.1.-],enediyne_biosynthesis_protein_CalE5	41.1,27.97,8.9,4.66,2.97,2.12,2.12,1.69,1.27,1.27,0.85,0.85,0.42,0.42,0.42,0.42,0.42,0.42,0.42,0.42,0.42,0.42	PF08241,PF13847,PF13649,PF13489,-,PF02353,PF01209,PF00535,PF08242	Methyltransferase_domain,Methyltransferase_domain,Methyltransferase_domain,Methyltransferase_domain,-,Mycolic_acid_cyclopropane_synthetase,ubiE/COQ5_methyltransferase_family,Glycosyl_transferase_family_2,Methyltransferase_domain	47.03,33.47,16.53,0.85,0.42,0.42,0.42,0.42,0.42	COG4106,COG0500,COG2230,COG4976,COG4798,-,COG4627,COG2813,COG1092,COG1041,COG1456,COG1216,COG3531,COG2519	Trans-aconitate_methyltransferase,SAM-dependent_methyltransferase,Cyclopropane_fatty-acyl-phospholipid_synthase_and_related_methyltransferases,Predicted_methyltransferase,_contains_TPR_repeat,Predicted_methyltransferase,-,Predicted_SAM-depedendent_methyltransferase,16S_rRNA_G1207_methylase_RsmC,23S_rRNA_G2069_N7-methylase_RlmK_or_C1962_C5-methylase_RlmI,tRNA_G10_N-methylase_Trm11,CO_dehydrogenase/acetyl-CoA_synthase_gamma_subunit_(corrinoid_Fe-S_protein),Glycosyltransferase,_GT2_family,Predicted_protein-disulfide_isomerase,_contains_CxxC_motif,tRNA_A58_N-methylase_Trm61	36.86,35.59,7.63,7.2,3.39,2.54,2.54,1.69,0.42,0.42,0.42,0.42,0.42,0.42	27.5424	11.8644	33.0508	14.4068	13.1356	37.5	50	0	73.1707	61.7647	0	90	32.7869	66.6667	42.8571	50	50	0	0	0	0	50	28.5714	50	0
arCOG01793_01	Q	-			SAM-dependent_methyltransferase	0	0	0	0	0	0	0	0	0	0	0	0.01	0	0	0	0	0	0.01	0	0.01	190	150	203.692	13	13	K03183,K17462,K00598,K00568,K02169,K15256	demethylmenaquinone_methyltransferase_/_2-methoxy-6-polyprenyl-1,4-benzoquinol_methylase_[EC:2.1.1.163_2.1.1.201],putative_AdoMet-dependent_methyltransferase_[EC:2.1.1.-],trans-aconitate_2-methyltransferase_[EC:2.1.1.144],2-polyprenyl-6-hydroxyphenyl_methylase_/_3-demethylubiquinone-9_3-methyltransferase_[EC:2.1.1.222_2.1.1.64],malonyl-CoA_O-methyltransferase_[EC:2.1.1.197],tRNA_(cmo5U34)-methyltransferase_[EC:2.1.1.-]	53.85,15.38,7.69,7.69,7.69,7.69	PF13649,PF08241,PF13847	Methyltransferase_domain,Methyltransferase_domain,Methyltransferase_domain	69.23,15.38,15.38	COG4106,COG0500,COG2230	Trans-aconitate_methyltransferase,SAM-dependent_methyltransferase,Cyclopropane_fatty-acyl-phospholipid_synthase_and_related_methyltransferases	76.92,15.38,7.69	15.3846	23.0769	0	7.69231	53.8462	0	0	0	0	20.5882	0	10	1.63934	0	0	25	0	0	0	0	0	0	2.38095	0	0
arCOG01794_01	Q	-			SAM-dependent_methyltransferase	0	0.01	0.01	0	0.03	0.07	0	0	0.01	0	0	0	0	0	0	0	0	0	0	0	234	149	236.722	18	18	K03183	demethylmenaquinone_methyltransferase_/_2-methoxy-6-polyprenyl-1,4-benzoquinol_methylase_[EC:2.1.1.163_2.1.1.201]	100.0	PF13649,PF08241	Methyltransferase_domain,Methyltransferase_domain	66.67,33.33	COG0500,COG4106,COG4976	SAM-dependent_methyltransferase,Trans-aconitate_methyltransferase,Predicted_methyltransferase,_contains_TPR_repeat	50.0,44.44,5.56	0	5.55556	94.4444	0	0	0	0	0	41.4634	0	0	0	0	0	0	0	0	0	0	0	0	0	0	50	0
arCOG01797_01	Q	-			SAM-dependent_methyltransferase	1	0.27	0.03	0.01	0	0	0	0.29	0.03	0.37	0.67	0.07	0.04	0.02	0.01	0	0	0	0.3	0	178	162	277.043	23	18	K00568,K03183,K20331,K02169,K17250	2-polyprenyl-6-hydroxyphenyl_methylase_/_3-demethylubiquinone-9_3-methyltransferase_[EC:2.1.1.222_2.1.1.64],demethylmenaquinone_methyltransferase_/_2-methoxy-6-polyprenyl-1,4-benzoquinol_methylase_[EC:2.1.1.163_2.1.1.201],toxoflavin_synthase_[EC:2.1.1.349],malonyl-CoA_O-methyltransferase_[EC:2.1.1.197],GalNAc5-diNAcBac-PP-undecaprenol_beta-1,3-glucosyltransferase_[EC:2.4.1.293]	34.78,26.09,17.39,13.04,8.7	PF08241,PF13649,PF13847,PF00535,-	Methyltransferase_domain,Methyltransferase_domain,Methyltransferase_domain,Glycosyl_transferase_family_2,-	52.17,21.74,13.04,8.7,4.35	COG4976,COG4106,COG1216,-	Predicted_methyltransferase,_contains_TPR_repeat,Trans-aconitate_methyltransferase,Glycosyltransferase,_GT2_family,-	52.17,34.78,8.7,4.35	39.1304	34.7826	17.3913	0	8.69565	0	0	0	7.31707	5.88235	0	35	0	0	0	0	0	0	33.3333	0	0	0	11.9048	0	0
arCOG01798_01	E	HisM			ABC-type_amino_acid_transport_system,_permease_component	8	0.93	0.79	0.23	0.73	0.57	0.72	0.92	0.96	0.51	0.35	0.11	0.22	0.07	0.06	0.02	0	0	0	0	210	205	284.338	65	41	K02029,K17077,K09970,K09971,K10009,K10037,K17062	polar_amino_acid_transport_system_permease_protein,arginine/lysine/histidine_transport_system_permease_protein,general_L-amino_acid_transport_system_permease_protein,general_L-amino_acid_transport_system_permease_protein,L-cystine_transport_system_permease_protein,glutamine_transport_system_permease_protein,arginine/lysine/histidine/glutamine_transport_system_substrate-binding_and_permease_protein	55.38,27.69,4.62,4.62,3.08,3.08,1.54	PF00528,PF14870	Binding-protein-dependent_transport_system_inner_membrane_component,Photosynthesis_system_II_assembly_factor_YCF48	96.92,3.08	COG0765,COG4597	ABC-type_amino_acid_transport_system,_permease_component,ABC-type_amino_acid_transport_system,_permease_component	95.38,4.62	4.61538	0	52.3077	23.0769	20	25	0	0	41.4634	17.6471	66.6667	15	14.7541	0	0	0	0	0	0	0	0	0	0	0	0
arCOG01799_01	E	HisJ			ABC-type_amino_acid_transport/signal_transduction_system,_periplasmic_component/domain	7	0.96	0.95	0.8	0.9	0.18	0.9	0.93	0.93	0.37	0.26	0.08	0.17	0.05	0.04	0.02	0	0	0	0	208	205	277.523	65	46	K10036,K23059,K07679,K02030,K02424,K16961,K01999,K11527,K10022,K13587,K23055	glutamine_transport_system_substrate-binding_protein,arginine/lysine/histidine_transporter_system_substrate-binding_protein,two-component_system,_NarL_family,_sensor_histidine_kinase_EvgS_[EC:2.7.13.3],polar_amino_acid_transport_system_substrate-binding_protein,L-cystine_transport_system_substrate-binding_protein,putative_S-methylcysteine_transport_system_substrate-binding_protein,branched-chain_amino_acid_transport_system_substrate-binding_protein,two-component_system,_sensor_histidine_kinase_and_response_regulator_[EC:2.7.13.3],arginine/ornithine_transport_system_substrate-binding_protein,two-component_system,_cell_cycle_sensor_histidine_kinase_and_response_regulator_CckA_[EC:2.7.13.3],putative_lysine/arginine/ornithine/histidine/octopine_transport_system_substrate-binding_protein	41.54,32.31,9.23,3.08,3.08,3.08,1.54,1.54,1.54,1.54,1.54	PF00497,PF13458	Bacterial_extracellular_solute-binding_proteins,_family_3,Periplasmic_binding_protein	98.46,1.54	COG2174,-,COG0715,COG3221,COG3852,COG0295,COG0683,COG3290,COG3452,COG4251	Ribosomal_protein_L34E,-,ABC-type_nitrate/sulfonate/bicarbonate_transport_system,_periplasmic_component,ABC-type_phosphate/phosphonate_transport_system,_periplasmic_component,Signal_transduction_histidine_kinase_NtrB,_nitrogen_specific,Cytidine_deaminase,ABC-type_branched-chain_amino_acid_transport_system,_periplasmic_component,Sensor_histidine_kinase_DipB_regulating_citrate/malate_metabolism,Extracellular_(periplasmic)_sensor_domain_CHASE_(specificity_unknown),Bacteriophytochrome_(light-regulated_signal_transduction_histidine_kinase)	40.0,18.46,18.46,9.23,6.15,1.54,1.54,1.54,1.54,1.54	10.7692	0	60	18.4615	10.7692	31.25	0	0	43.9024	20.5882	66.6667	25	14.7541	0	0	0	0	0	0	0	0	0	0	0	0
arCOG01801_01	R	Imp			TRAP-type_uncharacterized_transport_system,_periplasmic_component	0	0.02	0.02	0	0.02	0.04	0	0.01	0.07	0	0	0	0	0	0	0.01	0	0	0	0	303	293	345.172	29	21	K07080	uncharacterized_protein	100.0	PF16868	NMT1-like_family	100.0	COG2358	TRAP-type_uncharacterized_transport_system,_periplasmic_component	100.0	0	0	65.5172	31.0345	3.44828	12.5	0	0	31.7073	2.94118	33.3333	0	6.55738	0	0	0	0	0	0	0	0	0	0	0	0
arCOG01802_01	R	Imp			TRAP-type_uncharacterized_transport_system,_periplasmic_component	0	0.02	0	0	0	0	0	0.01	0	0.01	0	0.02	0	0	0	0	0	0	0	0	314	282	351.182	11	8	K07080	uncharacterized_protein	100.0	PF16868	NMT1-like_family	100.0	COG2358	TRAP-type_uncharacterized_transport_system,_periplasmic_component	100.0	0	0	54.5455	36.3636	9.09091	0	0	0	9.7561	2.94118	0	0	4.91803	0	0	0	0	0	0	0	0	0	0	0	0
arCOG01803_01	P	TauA			ABC-type_nitrate/sulfonate/bicarbonate_transport_system,_periplasmic_component	12	1	1	0.99	0.97	0.99	0.02	0.99	0.99	0.99	0.99	0.53	0.74	0.69	0.33	0.23	0.1	0.07	0.02	0	208	207	344.233	133	90	K02051,K15553,K15598,K04102,K15551,K15576	NitT/TauT_family_transport_system_substrate-binding_protein,sulfonate_transport_system_substrate-binding_protein,putative_hydroxymethylpyrimidine_transport_system_substrate-binding_protein,4,5-dihydroxyphthalate_decarboxylase_[EC:4.1.1.55],taurine_transport_system_substrate-binding_protein,nitrate/nitrite_transport_system_substrate-binding_protein	84.96,11.28,1.5,0.75,0.75,0.75	PF13379,PF09084,-,PF03180	NMT1-like_family,NMT1/THI5_like,-,NlpA_lipoprotein	69.17,27.07,2.26,1.5	COG0715,COG4521,-	ABC-type_nitrate/sulfonate/bicarbonate_transport_system,_periplasmic_component,ABC-type_taurine_transport_system,_periplasmic_component,-	76.69,22.56,0.75	8.27068	6.76692	49.6241	25.5639	9.77444	75	50	0	73.1707	14.7059	100	55	32.7869	33.3333	28.5714	12.5	0	0	0	0	0	0	9.52381	0	0
arCOG01804_01	K	-			Transcriptional_regulator,_contains_HTH_domain	2	0.07	0.02	0.04	0.01	0	0	0.16	0.01	0.49	0.5	0.52	0.01	0.01	0	0	0	0	0	0	296	275	330.423	26	26	K02051,-,K03719,K07725	NitT/TauT_family_transport_system_substrate-binding_protein,-,Lrp/AsnC_family_transcriptional_regulator,_leucine-responsive_regulatory_protein,CRISPR-associated_protein_Csa3	57.69,34.62,3.85,3.85	-,PF13412,PF12802,PF13379,PF01047	-,Winged_helix-turn-helix_DNA-binding,MarR_family,NMT1-like_family,MarR_family	46.15,19.23,15.38,15.38,3.85	COG3888	Predicted_transcriptional_regulator	100.0	3.84615	0	23.0769	50	23.0769	6.25	0	33.3333	9.7561	17.6471	0	5	21.3115	0	0	0	0	0	0	0	0	0	0	0	0
arCOG01805_01	P	PhnD			ABC-type_phosphate/phosphonate_transport_system,_periplasmic_component	0	0.01	0	0	0.02	0.02	0.08	0.02	0.01	0	0	0.01	0.03	0.02	0.04	0.05	0.03	0.1	0.01	0	253	249	361.135	37	30	K02044,K02051,K06569,K13040	phosphonate_transport_system_substrate-binding_protein,NitT/TauT_family_transport_system_substrate-binding_protein,melanoma-associated_antigen_p97,two-component_system,_LuxR_family,_sensor_histidine_kinase_TtrS_[EC:2.7.13.3]	86.49,5.41,5.41,2.7	PF12974,PF00405,PF09084	ABC_transporter,_phosphonate,_periplasmic_substrate-binding_protein_,Transferrin,NMT1/THI5_like	89.19,5.41,5.41	COG3221,COG0715	ABC-type_phosphate/phosphonate_transport_system,_periplasmic_component,ABC-type_nitrate/sulfonate/bicarbonate_transport_system,_periplasmic_component	94.59,5.41	0	8.10811	51.3514	18.9189	21.6216	0	0	0	31.7073	23.5294	0	0	9.83607	0	0	0	0	0	0	0	33.3333	0	4.7619	0	0
arCOG01806_01	R	-			ACT_domain_containing_protein	10	0.36	0.21	0.19	0.15	0.2	0.13	0.88	1	0.88	0.62	0.72	0.6	0.84	0.58	0.36	0.11	0.06	0.84	0.92	162	162	274.513	158	120	-,K00928,K12524,K01768,K09707,K23081	-,aspartate_kinase_[EC:2.7.2.4],bifunctional_aspartokinase_/_homoserine_dehydrogenase_1_[EC:2.7.2.4_1.1.1.3],adenylate_cyclase_[EC:4.6.1.1],uncharacterized_protein,cytosolic_arginine_sensor_for_mTORC1_subunit_2	64.56,31.65,1.9,0.63,0.63,0.63	-,PF00696,PF13840,PF00211	-,Amino_acid_kinase_family,ACT_domain_,Adenylate_and_Guanylate_cyclase_catalytic_domain	44.94,31.01,23.42,0.63	-,COG0527,COG2114,COG3603	-,Aspartate_kinase,Adenylate_cyclase,_class_3,ACT_domain,_ACT-7_family	65.19,33.54,0.63,0.63	6.32911	25.3165	21.519	31.6456	15.1899	62.5	100	100	41.4634	47.0588	100	45	57.377	66.6667	14.2857	62.5	50	0	0	0	33.3333	50	33.3333	0	0
arCOG01831_01	R	-			Predicted_nucleotidyltransferase	8	0.88	0.88	0.91	0.26	0.48	0	1	1	1	1	1	0.15	0.04	0.03	0.01	0.01	0.05	0.01	0.01	247	242	331.678	146	96	K09717	uncharacterized_protein	100.0	-,PF01909,PF18765	-,Nucleotidyltransferase_domain,Polymerase_beta,_Nucleotidyltransferase	93.84,5.48,0.68	COG1665	Predicted_nucleotidyltransferase_AF1967	100.0	26.0274	2.05479	26.0274	45.8904	0	68.75	100	33.3333	58.5366	0	33.3333	70	65.5738	33.3333	0	0	0	0	0	0	0	0	4.7619	0	0
arCOG01836_01	O	IbpA			Molecular_chaperone_(HSP20_family)	0	0	0	0	0	0	0	0	0	0	0	0	0	0	0	0	0	0	0	0	139	93	147.929	14	14	K13993	HSP20_family_protein	100.0	PF00011,-	Hsp20/alpha_crystallin_family,-	78.57,21.43	COG0071	Small_heat_shock_protein_IbpA,_HSP20_family	100.0	0	0	100	0	0	0	0	0	34.1463	0	0	0	0	0	0	0	0	0	0	0	0	0	0	0	0
arCOG01842_01	I	-			Sterol_carrier_protein	5	0.3	0.1	0.01	0.09	0.13	0.02	0.63	0.68	0.84	0.95	0.58	0.11	0.02	0.04	0	0	0	0.01	0.01	123	121	144.542	59	43	-,K08764,K12405	-,sterol_carrier_protein_2_[EC:2.3.1.176],(3R)-3-hydroxyacyl-CoA_dehydrogenase_/_3a,7a,12a-trihydroxy-5b-cholest-24-enoyl-CoA_hydratase_/_enoyl-CoA_hydratase_2_[EC:1.1.1.-_4.2.1.107_4.2.1.119]	96.61,1.69,1.69	PF02036,-	SCP-2_sterol_transfer_family,-	83.05,16.95	COG3255,-	Putative_sterol_carrier_protein,_contains_SCP2_domain,-	98.31,1.69	38.9831	0	15.2542	35.5932	10.1695	0	0	0	17.0732	17.6471	33.3333	70	24.5902	0	0	0	0	0	0	0	0	0	0	0	0
arCOG01843_01	I	-			Sterol_carrier_protein	5	0.41	0.08	0.02	0.11	0.11	0.23	0.76	0.7	0.96	1	0.92	0.01	0	0.01	0	0	0.01	0	0	94	94	127.932	88	53	-,K12405,K08764,K18244	-,(3R)-3-hydroxyacyl-CoA_dehydrogenase_/_3a,7a,12a-trihydroxy-5b-cholest-24-enoyl-CoA_hydratase_/_enoyl-CoA_hydratase_2_[EC:1.1.1.-_4.2.1.107_4.2.1.119],sterol_carrier_protein_2_[EC:2.3.1.176],acyl-CoA_dehydrogenase_[EC:1.3.99.-]	52.27,42.05,4.55,1.14	PF02036,-,PF00441,PF04015	SCP-2_sterol_transfer_family,-,Acyl-CoA_dehydrogenase,_C-terminal_domain,Domain_of_unknown_function_(DUF362)_	88.64,9.09,1.14,1.14	COG3255,COG1960,COG2006	Putative_sterol_carrier_protein,_contains_SCP2_domain,Acyl-CoA_dehydrogenase_related_to_the_alkylation_response_protein_AidB,Uncharacterized_conserved_protein,_DUF362_family	97.73,1.14,1.14	53.4091	0	2.27273	17.0455	27.2727	0	0	0	4.87805	67.6471	33.3333	65	22.9508	0	0	0	0	0	0	0	0	0	0	0	0
arCOG01845_01	O	PaaD			Metal-sulfur_cluster_biosynthetic_enzyme	10	0.51	0.28	0.26	0.19	0.1	0.16	0.74	0.97	0.65	0.27	0.75	0.73	0.73	0.75	0.68	0.42	0.69	0.26	0.07	92	90	113.358	148	132	K02612,-,K03593	ring-1,2-phenylacetyl-CoA_epoxidase_subunit_PaaD,-,ATP-binding_protein_involved_in_chromosome_partitioning	93.92,4.05,2.03	PF01883,PF10609	Iron-sulfur_cluster_assembly_protein,NUBPL_iron-transfer_P-loop_NTPase	97.97,2.03	COG2151,COG0489	Metal-sulfur_cluster_biosynthetic_enzyme,Fe-S_cluster_carrier_ATPase,_Mrp/ApbC/NBP35_family	97.97,2.03	2.7027	20.2703	19.5946	38.5135	18.9189	87.5	100	0	24.3902	67.6471	100	20	77.0492	0	28.5714	75	100	66.6667	66.6667	100	66.6667	0	23.8095	100	0
arCOG01846_01	O	PaaD			Metal-sulfur_cluster_biosynthetic_enzyme	12	0.71	0.67	0.51	0.63	0.35	0.75	0.99	0.99	0.99	1	0.73	0.64	0.23	0.7	0.19	0.05	0.04	0.01	0.01	242	216	308.888	98	84	K03593	ATP-binding_protein_involved_in_chromosome_partitioning	100.0	PF10609	NUBPL_iron-transfer_P-loop_NTPase	100.0	COG0455,COG0489,COG1372	MinD-like_ATPase_FlhG/YlxH,_activator_of_the_FlhF-type_GTPase,Fe-S_cluster_carrier_ATPase,_Mrp/ApbC/NBP35_family,Intein/homing_endonuclease	66.33,32.65,1.02	20.4082	5.10204	36.7347	23.4694	14.2857	31.25	100	0	53.6585	38.2353	100	75	31.1475	0	0	25	50	0	0	100	0	50	0	0	0
arCOG01848_01	R	WbbJ			Acetyltransferase_(isoleucine_patch_superfamily)	9	0.72	0.23	0.05	0.26	0.18	0.32	0.98	0.98	0.98	0.98	0.94	0.93	0.95	0.6	0.39	0.16	0.09	0.03	0.42	99	97	208.792	197	134	K13018,K00661,K00633,K19429,K02536,K05822,K03818,K20681,K00640,K00677,K04042,K13006,K21379	UDP-2-acetamido-3-amino-2,3-dideoxy-glucuronate_N-acetyltransferase_[EC:2.3.1.201],maltose_O-acetyltransferase_[EC:2.3.1.79],galactoside_O-acetyltransferase_[EC:2.3.1.18],acetyltransferase_EpsM_[EC:2.3.1.-],UDP-3-O-[3-hydroxymyristoyl]_glucosamine_N-acyltransferase_[EC:2.3.1.191],tetrahydrodipicolinate_N-acetyltransferase_[EC:2.3.1.89],putative_colanic_acid_biosynthesis_acetyltransferase_WcaF_[EC:2.3.1.-],dTDP-3-amino-3,6-dideoxy-alpha-D-galactopyranose_3-N-acetyltransferase_[EC:2.3.1.197],serine_O-acetyltransferase_[EC:2.3.1.30],UDP-N-acetylglucosamine_acyltransferase_[EC:2.3.1.129],bifunctional_UDP-N-acetylglucosamine_pyrophosphorylase_/_Glucosamine-1-phosphate_N-acetyltransferase_[EC:2.7.7.23_2.3.1.157],UDP-perosamine_4-acetyltransferase_[EC:2.3.1.-],dTDP-4-amino-4,6-dideoxy-D-glucose_acyltransferase_[EC:2.3.1.209]	46.19,25.89,14.72,3.55,3.55,1.52,1.02,1.02,0.51,0.51,0.51,0.51,0.51	PF00132,-,PF12464,PF14602,PF17836	Bacterial_transferase_hexapeptide_(six_repeats),-,Maltose_acetyltransferase_,Hexapeptide_repeat_of_succinyl-transferase,PglD_N-terminal_domain	85.28,5.58,5.58,3.05,0.51	COG0110,COG1043,COG1207,COG1045,COG1044,COG2171	Acetyltransferase,_isoleucine_patch_superfamily,Acyl-[acyl_carrier_protein]--UDP-N-acetylglucosamine_O-acyltransferase,Bifunctional_protein_GlmU,_N-acetylglucosamine-1-phosphate-uridyltransferase/glucosamine-1-phosphate-acetyltransferase,Serine_acetyltransferase,UDP-3-O-[3-hydroxymyristoyl]_glucosamine_N-acyltransferase,Tetrahydrodipicolinate_N-succinyltransferase	60.41,35.53,2.03,1.02,0.51,0.51	12.1827	10.1523	40.1015	23.8579	13.7056	68.75	0	0	75.6098	58.8235	100	75	62.2951	66.6667	0	12.5	100	0	33.3333	0	0	0	23.8095	0	0
arCOG01849_01	R	PaaY			Isoleucine_patch_superfamily_protein	12	1	1	0.97	1	0.9	1	1	0.97	0.99	0.99	0.24	0.67	0.45	0.51	0.18	0.05	0.02	0.01	0.01	136	135	184.135	178	110	K01726,K02617,K01743,K02536,K18234,K00633,K00661,K13006,K22247	gamma-carbonic_anhydrase_[EC:4.2.1.-],phenylacetic_acid_degradation_protein,carbonic_anhydrase_[EC:4.2.1.1],UDP-3-O-[3-hydroxymyristoyl]_glucosamine_N-acyltransferase_[EC:2.3.1.191],virginiamycin_A_acetyltransferase_[EC:2.3.1.-],galactoside_O-acetyltransferase_[EC:2.3.1.18],maltose_O-acetyltransferase_[EC:2.3.1.79],UDP-perosamine_4-acetyltransferase_[EC:2.3.1.-],polysialic-acid_O-acetyltransferase_[EC:2.3.1.136]	62.36,21.91,8.43,3.37,1.69,0.56,0.56,0.56,0.56	PF00132,-	Bacterial_transferase_hexapeptide_(six_repeats),-	98.88,1.12	COG0663,COG1044,COG0110	Carbonic_anhydrase_or_acetyltransferase,_isoleucine_patch_superfamily,UDP-3-O-[3-hydroxymyristoyl]_glucosamine_N-acyltransferase,Acetyltransferase,_isoleucine_patch_superfamily	93.82,3.37,2.81	28.0899	3.37079	34.2697	15.1685	19.1011	93.75	50	100	70.7317	52.9412	33.3333	85	32.7869	33.3333	14.2857	12.5	50	0	0	0	0	0	2.38095	50	0
arCOG01850_01	R	WbbJ			Acetyltransferase_(isoleucine_patch_superfamily)	6	0.02	0.09	0.03	0.29	0.31	0.31	0.04	0.01	0.15	0.93	0	0.58	0.57	0.92	0.93	0.86	0.14	0.01	0.01	119	118	247.032	94	67	K00661,K03818,K00633,-,K02536,K01726,K13006,K19429	maltose_O-acetyltransferase_[EC:2.3.1.79],putative_colanic_acid_biosynthesis_acetyltransferase_WcaF_[EC:2.3.1.-],galactoside_O-acetyltransferase_[EC:2.3.1.18],-,UDP-3-O-[3-hydroxymyristoyl]_glucosamine_N-acyltransferase_[EC:2.3.1.191],gamma-carbonic_anhydrase_[EC:4.2.1.-],UDP-perosamine_4-acetyltransferase_[EC:2.3.1.-],acetyltransferase_EpsM_[EC:2.3.1.-]	54.26,26.6,6.38,4.26,4.26,2.13,1.06,1.06	PF00132,PF14602,-,PF17836	Bacterial_transferase_hexapeptide_(six_repeats),Hexapeptide_repeat_of_succinyl-transferase,-,PglD_N-terminal_domain	64.89,23.4,10.64,1.06	COG0110,COG0663,-,COG1043,COG1044,COG1045	Acetyltransferase,_isoleucine_patch_superfamily,Carbonic_anhydrase_or_acetyltransferase,_isoleucine_patch_superfamily,-,Acyl-[acyl_carrier_protein]--UDP-N-acetylglucosamine_O-acyltransferase,UDP-3-O-[3-hydroxymyristoyl]_glucosamine_N-acyltransferase,Serine_acetyltransferase	87.23,4.26,3.19,2.13,2.13,1.06	36.1702	18.0851	31.9149	2.12766	11.7021	0	100	0	56.0976	29.4118	0	65	3.27869	33.3333	0	62.5	50	33.3333	33.3333	0	33.3333	50	11.9048	50	0
arCOG01852_01	O	PaaD			Metal-sulfur_cluster_biosynthetic_enzyme	0	0.16	0.01	0	0	0	0	0.21	0.02	0.32	0.04	0.49	0.03	0	0.01	0.01	0	0	0	0	93	91	123.967	30	26	-,K02612	-,ring-1,2-phenylacetyl-CoA_epoxidase_subunit_PaaD	53.33,46.67	PF01883,-	Iron-sulfur_cluster_assembly_protein,-	76.67,23.33	COG2151,-	Metal-sulfur_cluster_biosynthetic_enzyme,-	86.67,13.33	0	0	10	90	0	0	50	0	4.87805	0	0	0	37.7049	0	0	0	0	0	0	0	0	0	0	0	0
arCOG01854_01	R	WbbJ			Acetyltransferase_(isoleucine_patch_superfamily)	0	0.12	0.1	0.1	0.01	0	0	0.01	0	0	0	0	0.07	0.13	0	0	0.01	0	0.01	0	171	90	217.75	8	8	K18234,K00638,K00661	virginiamycin_A_acetyltransferase_[EC:2.3.1.-],chloramphenicol_O-acetyltransferase_type_B_[EC:2.3.1.28],maltose_O-acetyltransferase_[EC:2.3.1.79]	75.0,12.5,12.5	PF00132,PF14602	Bacterial_transferase_hexapeptide_(six_repeats),Hexapeptide_repeat_of_succinyl-transferase	87.5,12.5	COG0110	Acetyltransferase,_isoleucine_patch_superfamily	100.0	12.5	12.5	62.5	0	12.5	12.5	0	0	7.31707	2.94118	0	5	0	33.3333	0	0	0	0	0	0	0	0	0	0	0
arCOG01856_01	O	PaaD			Metal-sulfur_cluster_biosynthetic_enzyme	0	0	0	0	0	0	0	0	0	0	0	0	0	0	0	0	0	0	0	0	86	67	108.556	9	7	-	-	100.0	-,PF01883	-,Iron-sulfur_cluster_assembly_protein	77.78,22.22	-,COG2151	-,Metal-sulfur_cluster_biosynthetic_enzyme	66.67,33.33	0	0	44.4444	55.5556	0	12.5	0	0	0	0	0	0	8.19672	0	0	0	0	0	0	0	0	0	0	0	0
arCOG01858_01	R	-			Predicted_HD_superfamily_hydrolase	9	0.73	0.71	0.88	0.32	0.25	0.13	0.81	0.06	0.82	0.81	0.16	0.99	1	0.99	0.09	0.03	0.02	0.04	0.02	158	151	184.882	93	89	K06950,-,K17759,K03574,K07254,K09119,K18682	uncharacterized_protein,-,NAD(P)H-hydrate_epimerase_[EC:5.1.99.6],8-oxo-dGTP_diphosphatase_[EC:3.6.1.55],tRNA_(cytidine56-2'-O)-methyltransferase_[EC:2.1.1.206],KEOPS_complex_subunit_Cgi121,ribonucrease_Y_[EC:3.1.-.-]	91.4,2.15,2.15,1.08,1.08,1.08,1.08	PF01966,-,PF03853,PF00293,PF01994	HD_domain,-,YjeF-related_protein_N-terminus,NUDIX_domain,tRNA_ribose_2'-O-methyltransferase,_aTrm56	90.32,5.38,2.15,1.08,1.08	COG1418,COG0062,-,COG1051,COG1303,COG1617,COG2316	HD_superfamily_phosphodieaserase,_includes_HD_domain_of_RNase_Y,NAD(P)H-hydrate_repair_enzyme_Nnr,_NAD(P)H-hydrate_epimerase_domain,-,ADP-ribose_pyrophosphatase_YjhB,_NUDIX_family,tRNA_C56-2-O'-methylase,_SpoU_family,tRNA_threonylcarbamoyladenosine_modification_(KEOPS)_complex,__Cgi121_subunit,Predicted_hydrolase,_HD_superfamily	92.47,2.15,1.08,1.08,1.08,1.08,1.08	16.129	23.6559	34.4086	13.9785	11.828	75	100	66.6667	39.0244	32.3529	0	65	19.6721	100	28.5714	12.5	100	0	0	0	0	50	28.5714	0	0
arCOG01859_01	R	-			Predicted_HD_superfamily_hydrolase	0	0	0	0	0.02	0.04	0.03	0.03	0	0.12	0.01	0.36	0	0	0.01	0.05	0.01	0.01	0.03	0	180	162	185.946	37	37	K06951	uncharacterized_protein	100.0	PF01966,-	HD_domain,-	72.97,27.03	COG2316	Predicted_hydrolase,_HD_superfamily	100.0	0	29.7297	29.7297	29.7297	10.8108	6.25	0	0	24.3902	11.7647	0	0	18.0328	0	14.2857	0	0	0	33.3333	0	33.3333	100	9.52381	50	100
arCOG01860_01	R	-			Predicted_HD_superfamily_hydrolase	12	0.73	0.37	0.18	0.27	0.07	0.25	0.95	0.89	0.85	0.79	0.47	0.93	0.89	0.76	0.67	0.52	0.42	0.78	0.77	151	147	206.116	147	109	K06950,-,K18398	uncharacterized_protein,-,ectonucleotide_pyrophosphatase/phosphodiesterase_family_member_5_[EC:3.1.-.-]	95.92,2.72,1.36	PF01966,-,PF01663,PF13875	HD_domain,-,Type_I_phosphodiesterase_/_nucleotide_pyrophosphatase,Domain_of_unknown_function_(DUF4202)	91.16,6.8,1.36,0.68	COG1418,COG4339,COG1524,-	HD_superfamily_phosphodieaserase,_includes_HD_domain_of_RNase_Y,Predicted_metal-dependent_phosphohydrolase,_HD_superfamily,c-di-AMP_phosphodiesterase_AtaC_or_nucleotide_pyrophosphatase,_AlkP_superfamily,-	95.92,2.04,1.36,0.68	14.966	37.415	29.932	15.6463	2.04082	37.5	100	0	68.2927	8.82353	33.3333	70	31.1475	33.3333	28.5714	37.5	50	66.6667	33.3333	100	66.6667	100	45.2381	50	100
arCOG01863_01	J	MBF1			Ribosome-binding_protein_aMBF1,_translation_factor,_contains_Zn-ribbon_and_HTH_domains	13	0.22	0.38	0.47	0.44	0.57	0.89	0.38	0.26	0.85	0.89	1	0.63	0.85	0.63	0.67	0.65	0.73	0.95	0.94	101	97	162.389	244	228	K03627,-,K07729,K07319,K22299	putative_transcription_factor,-,putative_transcriptional_regulator,adenine-specific_DNA-methyltransferase_[EC:2.1.1.72],HTH-type_transcriptional_regulator,_competence_development_regulator	92.21,5.33,1.64,0.41,0.41	PF01381,-,PF12844,PF01555,PF13560	Helix-turn-helix,-,Helix-turn-helix_domain,DNA_methylase,Helix-turn-helix_domain	78.28,19.67,1.23,0.41,0.41	COG1813,-,COG0863	Archaeal_ribosome-binding_protein_aMBF1,_putative_translation_factor,_contains_Zn-ribbon_and_HTH_domains,-,DNA_modification_methylase	98.77,0.82,0.41	8.19672	24.1803	30.3279	23.3607	13.9344	100	100	0	97.561	100	100	100	88.5246	100	57.1429	100	50	66.6667	66.6667	100	100	100	76.1905	50	0
arCOG01864_01	K	-			Transcriptional_regulator,_xre_family	10	0.75	0.59	0.26	0.87	0.9	0.83	0.6	0.15	0.53	0.52	0.1	0.77	0.89	0.21	0.14	0.09	0.05	0.04	0.01	64	61	76.2069	116	77	K07729,K09167,K19449,-,K07731,K10726,K15773,K18410	putative_transcriptional_regulator,uncharacterized_protein,XRE_family_transcriptional_regulator,_master_regulator_for_biofilm_formation,-,putative_transcriptional_regulator,replicative_DNA_helicase_Mcm_[EC:3.6.4.-],HTH-type_transcriptional_regulator_/_antitoxin_HipB,ankyrin_repeat,_SAM_and_basic_leucine_zipper_domain-containing_protein_1	89.66,3.45,2.59,0.86,0.86,0.86,0.86,0.86	PF01381,PF03703,PF00493,PF12796	Helix-turn-helix,Bacterial_PH_domain,MCM_P-loop_domain,Ankyrin_repeats_(3_copies)	93.97,4.31,0.86,0.86	COG1476,COG1813,COG1709,COG3402,COG3428,COG1241,COG0666	DNA-binding_transcriptional_regulator,_XRE-family_HTH_domain,Archaeal_ribosome-binding_protein_aMBF1,_putative_translation_factor,_contains_Zn-ribbon_and_HTH_domains,Predicted_transcriptional_regulator,contains_XRE-type_HTH_domain,Uncharacterized_membrane_protein_YdbS,_contains_bPH2_(bacterial_pleckstrin_homology)_domain,Uncharacterized_membrane_protein_YdbT,_contains_bPH2_(bacterial_pleckstrin_homology)_domain,DNA_replicative_helicase_MCM_subunit_Mcm2,_Cdc46/Mcm_family,Ankyrin_repeat	82.76,5.17,5.17,3.45,1.72,0.86,0.86	15.5172	20.6897	56.0345	2.58621	5.17241	62.5	100	33.3333	63.4146	11.7647	0	45	4.91803	100	42.8571	50	0	0	33.3333	0	33.3333	0	21.4286	0	100
arCOG01865_01	K	HipB			Predicted_transcriptional_regulator,_xre_family	0	0	0	0	0	0	0	0	0	0	0	0	0	0	0	0.01	0	0	0	0	185	121	188.429	14	14	K14056	HTH-type_transcriptional_regulator,_repressor_for_puuD	100.0	PF07883	Cupin_domain	100.0	COG3837,COG3257	Uncharacterized_conserved_protein,_cupin_superfamily,Ureidoglycine_aminohydrolase	92.86,7.14	0	0	78.5714	0	21.4286	56.25	0	0	4.87805	8.82353	0	0	0	0	0	0	0	0	0	0	0	0	0	0	0
arCOG01866_01	K	HipB			Predicted_transcriptional_regulator,_xre_family	0	0	0	0	0	0	0	0	0	0	0	0	0	0	0	0	0	0	0	0	181	101	185.533	15	15	K14056,K22300,-,K19449,K07167,K07729,K18830	HTH-type_transcriptional_regulator,_repressor_for_puuD,HTH-type_transcriptional_regulator,_cell_division_transcriptional_repressor,-,XRE_family_transcriptional_regulator,_master_regulator_for_biofilm_formation,putative_transcriptional_regulator,putative_transcriptional_regulator,HTH-type_transcriptional_regulator_/_antitoxin_PezA	26.67,26.67,13.33,13.33,6.67,6.67,6.67	PF07883	Cupin_domain	100.0	COG3837	Uncharacterized_conserved_protein,_cupin_superfamily	100.0	0	0	93.3333	0	6.66667	50	0	0	14.6341	2.94118	0	0	0	0	0	0	0	0	0	0	0	0	0	0	0
arCOG01868_01	P	Fur			Fe2+/Zn2+_uptake_regulation_protein,_fur/PerR	1	0.03	0.01	0.01	0	0	0.02	0.14	0.02	0.36	0.89	0.14	0.05	0.04	0.03	0.06	0.03	0	0.16	0.05	84	84	146.857	84	67	K09825,-,K03711,K07721	Fur_family_transcriptional_regulator,_peroxide_stress_response_regulator,-,Fur_family_transcriptional_regulator,_ferric_uptake_regulator,ArsR_family_transcriptional_regulator	71.43,21.43,5.95,1.19	PF01475,-,PF12840	Ferric_uptake_regulator_family,-,Helix-turn-helix_domain	75.0,23.81,1.19	COG0735,-,COG2345,COG0640,COG1695,COG1777	Fe2+_or_Zn2+_uptake_regulation_protein_Fur/Zur,-,Predicted_transcriptional_regulator,_ArsR_family,DNA-binding_transcriptional_regulator,_ArsR_family,DNA-binding_transcriptional_regulator,_PadR_family,Predicted_transcriptional_regulator,_ArsR_family	75.0,13.1,8.33,1.19,1.19,1.19	17.8571	11.9048	38.0952	16.6667	15.4762	31.25	0	0	39.0244	35.2941	0	55	22.9508	0	0	12.5	0	0	0	0	33.3333	50	14.2857	0	0
arCOG01869_01	I	PgpA			Phosphatidylglycerophosphatase_A_fused_to_adenosylcobinamide_amidohydrolase,_CbiZ	8	0.85	0.89	0.93	0.77	0.78	0.03	0.81	0.39	0.8	0.38	0.8	0.07	0.01	0.02	0.01	0	0	0	0	138	130	251.667	54	53	-,K08260,K01095	-,adenosylcobinamide_hydrolase_[EC:3.5.1.90],phosphatidylglycerophosphatase_A_[EC:3.1.3.27]	57.41,38.89,3.7	PF04608,PF01955,-	Phosphatidylglycerophosphatase_A,Adenosylcobinamide_amidohydrolase,-	46.3,38.89,14.81	COG1267,COG1865	Phosphatidylglycerophosphatase_A,Adenosylcobinamide_amidohydrolase	61.11,38.89	3.7037	0	59.2593	27.7778	9.25926	87.5	100	0	36.5854	14.7059	33.3333	10	22.9508	0	0	0	0	0	0	0	0	0	0	0	0
arCOG01870_01	H	cbiZ			Adenosylcobinamide_amidohydrolase	8	0.83	0.76	0.69	0.55	0.59	0.03	0.69	0.15	0.71	0.7	0.42	0.16	0.03	0.02	0.01	0	0	0.01	0.01	164	155	262.544	57	53	K08260	adenosylcobinamide_hydrolase_[EC:3.5.1.90]	100.0	PF01955,PF04071	Adenosylcobinamide_amidohydrolase,Cysteine-rich_small_domain	98.25,1.75	COG1865	Adenosylcobinamide_amidohydrolase	100.0	1.75439	0	64.9123	24.5614	8.77193	43.75	50	0	63.4146	14.7059	33.3333	5	19.6721	0	0	0	0	0	0	0	0	0	0	0	0
arCOG01871_01	H	-			GTP:adenosylcobinamide-phosphate_guanylyltransferase	3	0.03	0.07	0.11	0.14	0.45	0.01	0.27	0.05	0.58	0.76	0.53	0.02	0.03	0.03	0.03	0.02	0.01	0.01	0.03	134	129	197.57	107	106	K19712	adenosylcobinamide-phosphate_guanylyltransferase_[EC:2.7.7.62]	100.0	PF12804,PF02348	MobA-like_NTP_transferase_domain,Cytidylyltransferase	98.13,1.87	COG2266	GTP:adenosylcobinamide-phosphate_guanylyltransferase	100.0	2.80374	0	48.5981	36.4486	12.1495	87.5	100	0	87.8049	38.2353	33.3333	15	60.6557	0	0	0	0	0	0	0	0	0	0	0	0
arCOG01875_01	K	-			ParB-like_nuclease_domain	10	0.76	0.36	0.29	0.06	0.01	0.03	0.96	0.99	0.94	0.51	0.95	0.97	0.97	0.92	0.63	0.08	0.05	0	0	101	99	222.363	102	87	-,K03497,K10150	-,ParB_family_transcriptional_regulator,_chromosome_partitioning_protein,cysteine_synthase_/_O-phosphoserine_sulfhydrylase_/_cystathionine_beta-synthase_[EC:2.5.1.47_2.5.1.65_4.2.1.22]	71.57,27.45,0.98	PF02195,-,PF18231,PF00291,PF06245	ParB-like_nuclease_domain,-,Domain_of_unknown_function_(DUF5603),Pyridoxal-phosphate_dependent_enzyme,Protein_of_unknown_function_(DUF1015)	59.8,33.33,4.9,0.98,0.98	COG1475,-,COG4198,COG0031	Chromosome_segregation_protein_Spo0J,_contains_ParB-like_nuclease_domain,-,Uncharacterized_conserved_protein,_DUF1015_family,Cysteine_synthase	63.73,27.45,7.84,0.98	6.86275	18.6275	6.86275	54.902	12.7451	31.25	0	66.6667	0	32.3529	66.6667	35	73.7705	66.6667	14.2857	62.5	100	0	33.3333	0	33.3333	50	4.7619	0	0
arCOG01888_01	E	AmpS			Leucyl_aminopeptidase_(aminopeptidase_T)	1	0.1	0.03	0.01	0.03	0	0.05	0.18	0.3	0.17	0.29	0.07	0.04	0.04	0.04	0.09	0.08	0.22	0.44	0.53	332	318	370.956	91	70	K19689	aminopeptidase_[EC:3.4.11.-]	100.0	PF02073,-	Thermophilic_metalloprotease_(M29),-	98.9,1.1	COG2309	Leucyl_aminopeptidase_(aminopeptidase_T)	100.0	15.3846	20.8791	31.8681	20.8791	10.989	6.25	0	33.3333	39.0244	26.4706	33.3333	30	27.8689	0	0	0	0	0	33.3333	100	33.3333	0	35.7143	0	100
arCOG01890_01	E	AmpS			Leucyl_aminopeptidase_(aminopeptidase_T)	10	1	1	1	0.97	0.96	0.13	0.96	0.95	0.54	0.38	0.27	0.91	0.9	0.25	0.13	0.04	0.05	0.22	0.28	259	256	346.398	123	90	K19689,K18028,-	aminopeptidase_[EC:3.4.11.-],2,5-dihydroxypyridine_5,6-dioxygenase_[EC:1.13.11.9],-	68.29,30.08,1.63	PF02073,-	Thermophilic_metalloprotease_(M29),-	78.05,21.95	COG2309	Leucyl_aminopeptidase_(aminopeptidase_T)	100.0	9.7561	24.3902	26.0163	16.2602	23.5772	18.75	100	66.6667	48.7805	44.1176	100	55	21.3115	0	28.5714	12.5	0	0	33.3333	100	66.6667	50	30.9524	0	0
arCOG01894_01	L	Nfo			Endonuclease_IV	7	0	0.11	0.19	0.57	0.36	1	1	1	1	1	1	0.07	0.14	0.08	0.29	0.22	0.43	0.08	0.4	230	227	288.269	253	224	K01151	deoxyribonuclease_IV_[EC:3.1.21.2]	100.0	PF01261,-	Xylose_isomerase-like_TIM_barrel,-	99.21,0.79	COG0648	Endonuclease_IV	100.0	7.90514	23.3202	21.7391	25.6917	21.3439	93.75	100	66.6667	85.3659	97.0588	100	85	96.7213	66.6667	57.1429	100	0	0	100	100	100	100	76.1905	100	100
arCOG01895_01	G	IolE			Sugar_phosphate_isomerase/epimerase	13	0.64	0.94	0.99	1	1	1	0.95	0.97	1	0.99	1	0.61	0.45	0.48	0.35	0.27	0.45	0.65	0.4	151	150	296.612	273	153	K03079,K10709,K01151,-,K18910,K03335,K01805,K01816,K07182	L-ribulose-5-phosphate_3-epimerase_[EC:5.1.3.22],fructoselysine_3-epimerase_[EC:5.1.3.41],deoxyribonuclease_IV_[EC:3.1.21.2],-,D-psicose/D-tagatose/L-ribulose_3-epimerase_[EC:5.1.3.30_5.1.3.31],inosose_dehydratase_[EC:4.2.1.44],xylose_isomerase_[EC:5.3.1.5],hydroxypyruvate_isomerase_[EC:5.3.1.22],CBS_domain-containing_protein	38.83,29.67,15.38,7.69,4.03,2.56,0.73,0.73,0.37	PF01261,-,PF03445	Xylose_isomerase-like_TIM_barrel,-,Putative_nucleotidyltransferase_DUF294	97.8,1.83,0.37	COG0648,COG1082,COG4952,-	Endonuclease_IV,Sugar_phosphate_isomerase/epimerase,L-rhamnose_isomerase,-	51.65,47.25,0.73,0.37	7.32601	15.3846	45.7875	23.8095	7.69231	100	100	100	90.2439	35.2941	66.6667	55	57.377	66.6667	28.5714	37.5	50	0	0	0	66.6667	50	57.1429	0	0
arCOG01896_01	G	IolE			Sugar_phosphate_isomerase/epimerase	0	0.01	0	0	0	0	0	0	0	0.01	0	0.01	0	0	0	0	0	0	0	0	238	131	272.143	7	4	K03079,K03335,K23248	L-ribulose-5-phosphate_3-epimerase_[EC:5.1.3.22],inosose_dehydratase_[EC:4.2.1.44],3-oxo-isoapionate_decarboxylase_[EC:4.1.1.-]	71.43,14.29,14.29	PF01261	Xylose_isomerase-like_TIM_barrel	100.0	COG1082	Sugar_phosphate_isomerase/epimerase	100.0	0	0	0	100	0	0	0	0	0	0	0	0	6.55738	0	0	0	0	0	0	0	0	0	0	0	0
arCOG01897_01	G	IolE			Sugar_phosphate_isomerase/epimerase	0	0.34	0.34	0.36	0.38	0.48	0.01	0.26	0.31	0.07	0.02	0.05	0.06	0.01	0.01	0.02	0	0.02	0	0.02	250	237	270.5	26	26	K10709,-,K03079,K01151,K01816,K18910	fructoselysine_3-epimerase_[EC:5.1.3.41],-,L-ribulose-5-phosphate_3-epimerase_[EC:5.1.3.22],deoxyribonuclease_IV_[EC:3.1.21.2],hydroxypyruvate_isomerase_[EC:5.3.1.22],D-psicose/D-tagatose/L-ribulose_3-epimerase_[EC:5.1.3.30_5.1.3.31]	65.38,11.54,11.54,3.85,3.85,3.85	PF01261,-	Xylose_isomerase-like_TIM_barrel,-	92.31,7.69	COG0648,COG1082,COG3622,-	Endonuclease_IV,Sugar_phosphate_isomerase/epimerase,Hydroxypyruvate/dehydroerythronate_isomerase,_Hyi/OtnI_family,-	50.0,34.62,11.54,3.85	11.5385	7.69231	61.5385	19.2308	0	18.75	50	0	29.2683	0	33.3333	15	6.55738	0	0	0	0	0	0	0	0	0	2.38095	0	100
arCOG01898_01	L	Uve			UV_damage_repair_endonuclease	3	0.37	0.13	0.02	0.04	0.01	0	0.14	0.04	0.05	0.04	0.03	0.51	0.53	0.44	0.51	0.32	0.33	0.04	0.02	287	241	296.792	24	23	K13281	UV_DNA_damage_endonuclease_[EC:3.-.-.-]	100.0	PF03851	UV-endonuclease_UvdE	100.0	COG4294	UV_DNA_damage_repair_endonuclease	100.0	16.6667	25	25	25	8.33333	6.25	0	0	9.7561	5.88235	0	20	9.83607	33.3333	0	0	0	0	0	0	33.3333	0	7.14286	50	0
arCOG01900_01	G	IolE			Sugar_phosphate_isomerase/epimerase	5	0.76	0.39	0.26	0.11	0.15	0.02	0.87	0.27	0.98	0.85	0.99	0.25	0.15	0.12	0.08	0.02	0.02	0	0.01	177	176	284.385	109	28	K03079,K18910,K01805,K10709,K22233,K06606,K03335,K01816,K15652	L-ribulose-5-phosphate_3-epimerase_[EC:5.1.3.22],D-psicose/D-tagatose/L-ribulose_3-epimerase_[EC:5.1.3.30_5.1.3.31],xylose_isomerase_[EC:5.3.1.5],fructoselysine_3-epimerase_[EC:5.1.3.41],5-keto-L-gluconate_epimerase_[EC:5.1.-.-],2-keto-myo-inositol_isomerase_[EC:5.3.99.11],inosose_dehydratase_[EC:4.2.1.44],hydroxypyruvate_isomerase_[EC:5.3.1.22],3-dehydroshikimate_dehydratase_[EC:4.2.1.118]	41.28,21.1,9.17,7.34,7.34,6.42,4.59,1.83,0.92	PF01261	Xylose_isomerase-like_TIM_barrel	100.0	COG1082,COG3622,COG4952,COG3623,COG4130	Sugar_phosphate_isomerase/epimerase,Hydroxypyruvate/dehydroerythronate_isomerase,_Hyi/OtnI_family,L-rhamnose_isomerase,L-ribulose-5-phosphate_3-epimerase_UlaE,Predicted_sugar_epimerase,_xylose_isomerase-like_family	62.39,21.1,9.17,5.5,1.83	10.0917	0	15.5963	74.3119	0	0	50	66.6667	9.7561	0	0	30	24.5902	0	0	0	0	0	0	0	0	0	0	0	0
arCOG01902_01	G	IolE			Sugar_phosphate_isomerase/epimerase	0	0	0	0	0	0	0	0	0	0	0	0.03	0	0	0	0	0	0	0	0	243	217	248.188	16	10	K03335	inosose_dehydratase_[EC:4.2.1.44]	100.0	PF01261	Xylose_isomerase-like_TIM_barrel	100.0	COG1082	Sugar_phosphate_isomerase/epimerase	100.0	0	0	56.25	43.75	0	0	0	0	14.6341	0	0	0	6.55738	0	0	0	0	0	0	0	0	0	0	0	0
arCOG01905_01	K	-			Transcriptional_regulator,_contains_HTH_domain	0	0	0	0	0	0	0	0	0	0	0	0	0	0	0	0	0	0	0	0	92	47	88.75	8	8	K07732,-,K07725,K02039	riboflavin_kinase,_archaea_type_[EC:2.7.1.161],-,CRISPR-associated_protein_Csa3,phosphate_transport_system_protein	37.5,25.0,25.0,12.5	PF01022,-,PF01047,PF01978,PF13463	Bacterial_regulatory_protein,_arsR_family,-,MarR_family,Sugar-specific_transcriptional_regulator_TrmB,Winged_helix_DNA-binding_domain	37.5,25.0,12.5,12.5,12.5	COG4742,-,COG0704,COG1339,COG1777,COG3432	Predicted_transcriptional_regulator,_contains_HTH_domain,-,Phosphate_uptake_regulator_PhoU,Archaeal_CTP-dependent_riboflavin_kinase,Predicted_transcriptional_regulator,_ArsR_family,Predicted_transcriptional_regulator	37.5,12.5,12.5,12.5,12.5,12.5	0	0	12.5	87.5	0	0	0	0	2.43902	0	0	0	11.4754	0	0	0	0	0	0	0	0	0	0	0	0
arCOG01906_01	R	-			TRAP-type_uncharacterized_transport_system,_fused_permease_component	0	0.01	0	0	0.02	0.02	0	0.06	0.08	0.02	0.01	0.04	0	0	0.02	0	0.01	0.03	0	0.01	570	555	691.349	43	23	K21393,K11690	TRAP-type_transport_system_large_permease_protein,C4-dicarboxylate_transporter,_DctM_subunit	65.12,34.88	PF06808	Tripartite_ATP-independent_periplasmic_transporter,_DctM_component	100.0	COG4666,COG1593	TRAP-type_uncharacterized_transport_system,_fused_permease_components,TRAP-type_C4-dicarboxylate_transport_system,_large_permease_component	90.7,9.3	0	0	62.7907	34.8837	2.32558	12.5	0	0	34.1463	2.94118	33.3333	0	8.19672	0	0	0	0	0	0	0	0	0	0	0	0
arCOG01907_01	S	AIM24			Uncharacterized_protein,_AIM24_family	8	0.6	0.72	0.86	0.49	0.48	0.35	0.7	0.62	0.72	0.8	0.61	0.18	0.13	0.06	0.05	0.02	0.04	0.31	0.04	214	209	229.309	110	100	-	-	100.0	PF01987	Mitochondrial_biogenesis_AIM24	100.0	COG2013	AIM24_protein,_required_for_mitochondrial_respiration	100.0	7.27273	5.45455	36.3636	30	20.9091	75	0	0	63.4146	52.9412	100	40	44.2623	33.3333	0	25	0	0	0	0	0	50	4.7619	0	0
arCOG01908_01	S	AIM24			Uncharacterized_protein,_AIM24_family	0	0	0	0	0	0	0	0	0	0	0	0	0	0	0	0	0	0	0	0	215	127	221.182	11	10	-	-	100.0	PF01987	Mitochondrial_biogenesis_AIM24	100.0	COG2013	AIM24_protein,_required_for_mitochondrial_respiration	100.0	0	0	100	0	0	6.25	0	0	21.9512	0	0	0	0	0	0	0	0	0	0	0	0	0	0	0	0
arCOG01912_01	O	-			Membrane_protein_implicated_in_regulation_of_membrane_protease_activity	5	0.02	0.75	0.88	0.78	0.6	0.84	0.07	0.03	0.14	0.05	0.17	0	0.02	0.01	0.03	0.02	0.03	0	0.01	115	113	155.027	75	75	K07403,K07340,-	membrane-bound_serine_protease_(ClpP_class),inner_membrane_protein,-	56.0,37.33,6.67	PF01957,-	NfeD-like_C-terminal,_partner-binding,-	92.0,8.0	COG1585,COG1030,-	Membrane_protein_implicated_in_regulation_of_membrane_protease_activity,Membrane-bound_serine_protease_NfeD,_ClpP_class,-	78.67,20.0,1.33	6.66667	0	48	17.3333	28	62.5	0	0	63.4146	61.7647	0	25	21.3115	0	0	0	0	0	0	0	0	0	0	0	0
arCOG01913_01	O	-			Membrane_protein_implicated_in_regulation_of_membrane_protease_activity	0	0	0	0.01	0	0	0	0	0	0	0	0	0	0	0	0	0	0	0	0	126	22	126.2	5	4	K07403	membrane-bound_serine_protease_(ClpP_class)	100.0	PF01957	NfeD-like_C-terminal,_partner-binding	100.0	COG1585,COG1030	Membrane_protein_implicated_in_regulation_of_membrane_protease_activity,Membrane-bound_serine_protease_NfeD,_ClpP_class	60.0,40.0	0	0	60	40	0	18.75	0	0	0	0	0	0	1.63934	0	0	0	0	0	0	0	0	0	0	0	0
arCOG01916_01	R	-			RHH-fold_DNA-binding_ptotein	1	0	0	0.01	0.01	0	0.02	0.08	0	0.41	0.61	0.3	0	0	0	0.01	0.01	0	0.01	0.01	31	26	181	53	43	-,K07060,K03059,K04763,K09667,K12176,K17550,K21463,K23010	-,endoribonuclease_Nob1_[EC:3.1.-.-],DNA-directed_RNA_polymerase_subunit_P_[EC:2.7.7.6],integrase/recombinase_XerD,protein_O-GlcNAc_transferase_[EC:2.4.1.255],COP9_signalosome_complex_subunit_2,protein_phosphatase_1_regulatory_subunit_7,membrane-associated_protein_TcaA,metalloendopeptidase_OMA1,_mitochondrial_[EC:3.4.24.-]	83.02,3.77,1.89,1.89,1.89,1.89,1.89,1.89,1.89	PF13240,PF12773,-,PF13421,PF13248,PF01435,PF00515,PF00589,PF13239,PF13855,PF14470,PF17032	zinc-ribbon_domain,Double_zinc_ribbon,-,SPFH_domain-Band_7_family,zinc-ribbon_domain,Peptidase_family_M48,Tetratricopeptide_repeat,Phage_integrase_family,2TM_domain,Leucine_rich_repeat,Bacterial_PH_domain,zinc-ribbon_family	41.51,26.42,9.43,5.66,3.77,1.89,1.89,1.89,1.89,1.89,1.89,1.89	COG2888,-,COG4260,COG1996,COG4008,COG4784,COG4785,COG4973	Predicted_RNA-binding_protein_involved_in_translation,_contains__Zn-ribbon_domain,_DUF1610_family,-,Membrane_protease_subunit,_stomatin/prohibitin_family,_contains_C-terminal_Zn-ribbon_domain,DNA-directed_RNA_polymerase,_subunit_RPC12/RpoP,_contains_C4-type_Zn-finger,Predicted_metal-binding_transcription_factor,_methanogenesis_marker_domain_9,Putative_Zn-dependent_protease,Lipoprotein_NlpI,_contains_TPR_repeats,Site-specific_recombinase_XerC	71.7,13.21,5.66,1.89,1.89,1.89,1.89,1.89	24.5283	3.77358	32.0755	13.2075	26.4151	12.5	0	0	34.1463	32.3529	0	35	11.4754	0	0	12.5	0	0	0	0	0	0	2.38095	0	0
arCOG01917_01	S	-			Zn-ribbon_domain_containing_protein	11	0.9	0.7	0.22	0.64	0.11	0.73	0.97	0.53	0.96	1	0.66	0.93	0.97	0.49	0.41	0.15	0.24	0.05	0.04	19	15	207.323	337	115	-,K21463,K04087,K11913,K03973,K07131,K23010,K01870,K02288,K05692,K04763,K03050,K03059,K10866,K11267,K09667,K08482,K12188,K11621,K13735,K14963,K17686,K15069,K20358,K18410	-,membrane-associated_protein_TcaA,membrane_protease_subunit_HflC_[EC:3.4.-.-],type_VI_secretion_system_protein,phage_shock_protein_C,uncharacterized_protein,metalloendopeptidase_OMA1,_mitochondrial_[EC:3.4.24.-],isoleucyl-tRNA_synthetase_[EC:6.1.1.5],phycocyanobilin_lyase_subunit_alpha_[EC:4.4.1.32],actin_beta/gamma_1,integrase/recombinase_XerD,DNA-directed_RNA_polymerase_subunit_E_[EC:2.7.7.6],DNA-directed_RNA_polymerase_subunit_P_[EC:2.7.7.6],DNA_repair_protein_RAD50_[EC:3.6.-.-],sister_chromatid_cohesion_protein_PDS5,protein_O-GlcNAc_transferase_[EC:2.4.1.255],circadian_clock_protein_KaiC,ESCRT-II_complex_subunit_VPS22,lia_operon_protein_LiaG,adhesin/invasin,COMPASS_component_SWD3,P-type_Cu+_transporter_[EC:7.2.2.8],F-box/TPR_repeat_protein_Pof3,golgin_subfamily_A_member_2,ankyrin_repeat,_SAM_and_basic_leucine_zipper_domain-containing_protein_1	78.04,12.76,1.19,0.89,0.59,0.59,0.59,0.3,0.3,0.3,0.3,0.3,0.3,0.3,0.3,0.3,0.3,0.3,0.3,0.3,0.3,0.3,0.3,0.3,0.3	PF13240,-,PF12773,PF13248,PF13421,PF14242,PF04024,PF05154,PF11611,PF01435,PF04893,PF00498,PF00022,PF04157,PF01906,PF00589,PF01345,PF00515,PF00133,PF00403,PF06745,PF09889,PF10571,PF07705,PF09134,PF13570,PF14018,PF18676,PF18998	zinc-ribbon_domain,-,Double_zinc_ribbon,zinc-ribbon_domain,SPFH_domain-Band_7_family,Domain_of_unknown_function_(DUF4342),PspC_domain,TM2_domain,Domain_of_unknown_function_(DUF4352),Peptidase_family_M48,Yip1_domain,FHA_domain,Actin,EAP30/Vps36_family,Putative_heavy-metal-binding,Phage_integrase_family,Domain_of_unknown_function_DUF11,Tetratricopeptide_repeat,tRNA_synthetases_class_I_(I,_L,_M_and_V),Heavy-metal-associated_domain,KaiC,Uncharacterized_protein_containing_a_Zn-ribbon_(DUF2116),Uncharacterised_protein_family_UPF0547,CARDB,Invasin,_domain_3,PQQ-like_domain,Domain_of_unknown_function_(DUF4234),MBG_domain_(YGX_type),Divergent_InlB_B-repeat_domain	39.17,21.96,16.91,8.9,2.37,2.37,0.59,0.59,0.59,0.59,0.59,0.3,0.3,0.3,0.3,0.3,0.3,0.3,0.3,0.3,0.3,0.3,0.3,0.3,0.3,0.3,0.3,0.3,0.3	COG2888,-,COG4640,COG1552,COG4260,COG1308,COG2018,COG1645,COG2881,COG1983,COG2093,COG4784,COG2314,COG0060,COG0393,COG0467,COG1572,COG2245,COG3595,COG4235,COG3672,COG4894,COG4946,COG4974,COG5277,COG5473,COG5921	Predicted_RNA-binding_protein_involved_in_translation,_contains__Zn-ribbon_domain,_DUF1610_family,-,Uncharacterized_protein_YvbJ,_contains_N-terminal_Zn_ribbon_domain,Ribosomal_protein_L40E,Membrane_protease_subunit,_stomatin/prohibitin_family,_contains_C-terminal_Zn-ribbon_domain,Transcription_factor_homologous_to_NACalpha-BTF3,Predicted_regulator_of_Ras-like_GTPase_activity,_Roadblock/LC7/MglB_family,Uncharacterized_Zn-finger_containing_protein,_UPF0148_family,GTPase-interacting_Yip1_domain,Phage_shock_protein_PspC_(stress-responsive_transcriptional_regulator),RNA_polymerase_subunit_RPABC4/transcription_elongation_factor_Spt4,Putative_Zn-dependent_protease,Uncharacterized_membrane_protein_YozV,_TM2_domain,_contains_pTyr,Isoleucyl-tRNA_synthetase,Uncharacterized_pentameric_protein_YbjQ,_UPF0145_family,RecA-superfamily_ATPase,_KaiC/GvpD/RAD55_family,Serine_protease,_subtilase_family,Uncharacterized_membrane_protein,_contains_DUF996_domain,Uncharacterized_conserved_protein_YvlB,_contains__DUF4097_and_DUF4098_domains,Cytochrome_c-type_biogenesis_protein_CcmH/NrfG,Predicted_transglutaminase-like_protein,Putative_phospholipid_scramblase_YxjI,_Tubby2_superfamily,Uncharacterized_N-terminal_domain_of_tricorn_protease,_contains_WD40_repeats,Site-specific_recombinase_XerD,Actin-related_protein,Uncharacterized_membrane_protein,Uncharacterized_sporulation_protein_YqfX,_contains_DUF308_domain	33.53,23.15,19.88,9.2,2.97,2.37,0.89,0.89,0.59,0.59,0.59,0.59,0.59,0.3,0.3,0.3,0.3,0.3,0.3,0.3,0.3,0.3,0.3,0.3,0.3,0.3,0.3	27.003	6.52819	24.9258	21.0682	20.4748	68.75	50	66.6667	43.9024	58.8235	33.3333	85	47.541	100	28.5714	25	0	0	0	0	33.3333	0	19.0476	0	0
arCOG01921_01	S	-			Uncharacterized_protein,_DUF61_family	10	0.98	1	0.98	0.83	1	0.08	0.99	0.99	0.99	1	0.89	0.07	0	0.01	0.02	0	0	0.01	0	109	108	140.512	82	81	K09737	uncharacterized_protein	100.0	PF01886	Protein_of_unknown_function_DUF61	100.0	COG2083	Uncharacterized_conserved_protein,_UPF0216_family	100.0	13.4146	0	39.0244	37.8049	9.7561	75	100	66.6667	36.5854	23.5294	33.3333	55	49.1803	0	0	0	0	0	0	0	0	0	0	0	0
arCOG01923_01	J	SIK1			RNA_processing_factor_Prp31,_contains_Nop_domain	17	0.98	0.98	0.34	1	1	1	1	1	1	1	1	1	0.99	1	1	0.99	0.98	1	0	233	228	347.515	227	226	K14564,K12844	nucleolar_protein_56,U4/U6_small_nuclear_ribonucleoprotein_PRP31	99.56,0.44	PF01798	snoRNA_binding_domain,_fibrillarin	100.0	COG1498	Box_C/D_ribonucleoprotein_Nop56/Prp31/SIK1_subunit	100.0	7.92952	24.6696	25.9912	27.7533	13.6564	100	100	100	92.6829	88.2353	100	90	98.3607	66.6667	71.4286	100	100	100	100	100	100	100	57.1429	100	100
arCOG01929_01	O	XdhC			Xanthine_and_CO_dehydrogenase_maturation_factor,_XdhC/CoxF_family	3	0.15	0.14	0.16	0.11	0.02	0.16	0.22	0.04	0.78	0.75	0.78	0.04	0.01	0.02	0	0	0.01	0	0	207	203	274.157	51	43	K07402	xanthine_dehydrogenase_accessory_factor	100.0	PF13478,PF04945	XdhC_Rossmann_domain,YHS_domain	98.04,1.96	COG1975	Molybdoenzyme_maturation_factor_PaoD_(Mo_cofactor_insertion),_XdhC/CoxF_family	100.0	3.92157	0	19.6078	52.9412	23.5294	0	0	66.6667	14.6341	35.2941	0	10	34.4262	0	0	0	0	0	0	0	0	0	0	0	0
arCOG01930_01	R	-			Predicted_metal-dependent_hydrolase_of_the_TIM-barrel_fold	0	0	0	0	0	0	0	0	0	0	0.01	0	0	0	0	0	0	0	0	0	343	129	353.143	7	7	K07045	uncharacterized_protein	100.0	PF04909	Amidohydrolase	100.0	COG2159	5-carboxyvanillate_decarboxylase_LigW_(lignin_degradation),_amidohydro_domain	100.0	0	0	28.5714	71.4286	0	0	0	0	4.87805	0	0	0	8.19672	0	0	0	0	0	0	0	0	0	0	0	0
arCOG01931_01	R	-			Predicted_metal-dependent_hydrolase_of_the_TIM-barrel_fold	9	0.66	0.38	0.33	0.24	0.22	0.06	0.9	0.48	1	1	1	0.62	0.55	0.66	0.5	0.12	0.21	0.06	0.01	144	144	309.209	215	100	K07045,K03392,K22213,K07046,K14333,K01465	uncharacterized_protein,aminocarboxymuconate-semialdehyde_decarboxylase_[EC:4.1.1.45],6-methylsalicylate_decarboxylase_[EC:4.1.1.52],L-fuconolactonase_[EC:3.1.1.-],2,3-dihydroxybenzoate_decarboxylase_[EC:4.1.1.46],dihydroorotase_[EC:3.5.2.3]	85.12,10.7,1.86,0.93,0.93,0.47	PF04909,-,PF01979	Amidohydrolase,-,Amidohydrolase_family	95.81,3.72,0.47	COG2159,COG3618,COG0418	5-carboxyvanillate_decarboxylase_LigW_(lignin_degradation),_amidohydro_domain,Predicted_metal-dependent_hydrolase,_TIM-barrel_fold,Dihydroorotase	98.6,0.93,0.47	34.8837	10.2326	24.186	27.4419	3.25581	18.75	100	33.3333	53.6585	20.5882	33.3333	85	44.2623	33.3333	14.2857	12.5	50	0	0	100	0	50	28.5714	50	100
arCOG01932_01	R	-			Predicted_metal-dependent_hydrolase_of_the_TIM-barrel_fold	0	0	0	0	0	0	0	0	0	0.01	0.03	0.02	0	0	0	0	0	0	0	0	296	212	359	9	8	K07045,-	uncharacterized_protein,-	88.89,11.11	PF04909,-	Amidohydrolase,-	88.89,11.11	COG2159,-	5-carboxyvanillate_decarboxylase_LigW_(lignin_degradation),_amidohydro_domain,-	88.89,11.11	22.2222	0	0	77.7778	0	0	0	0	0	0	0	5	11.4754	0	0	0	0	0	0	0	0	0	0	0	0
arCOG01933_01	R	-			Predicted_metal-dependent_hydrolase_of_the_TIM-barrel_fold	0	0.11	0.03	0.01	0.02	0.01	0.05	0.1	0	0.19	0.27	0.2	0.02	0.01	0	0	0	0	0	0	218	202	261.071	28	14	K07045,-	uncharacterized_protein,-	89.29,10.71	PF04909,-	Amidohydrolase,-	82.14,17.86	COG2159,-	5-carboxyvanillate_decarboxylase_LigW_(lignin_degradation),_amidohydro_domain,-	82.14,17.86	10.7143	0	3.57143	82.1429	3.57143	0	0	0	2.43902	2.94118	0	15	14.7541	0	0	0	0	0	0	0	0	0	0	0	0
arCOG01935_01	V	-			CARF_and_HTH_domains_containing_protein	0	0.01	0	0	0	0	0	0.03	0	0.17	0.15	0.3	0	0.04	0	0	0	0	0	0	227	210	277.8	20	17	-,K07725	-,CRISPR-associated_protein_Csa3	90.0,10.0	PF09651	CRISPR-associated_protein_(Cas_APE2256)	100.0	COG4006	CRISPR-Cas_system-associated_protein_Csm6,_contains_CARF_domain	100.0	5	5	5	85	0	6.25	0	0	0	0	0	5	22.9508	0	14.2857	0	0	0	0	0	0	0	0	0	0
arCOG01940_01	H	BirA			Biotin-(acetyl-CoA_carboxylase)_ligase	8	0.45	0.52	0.56	0.62	0.3	1	0.62	0.04	0.91	0.77	0.95	0.06	0.03	0.02	0.05	0	0.02	0.02	0.08	206	197	286.061	115	111	K03524	BirA_family_transcriptional_regulator,_biotin_operon_repressor_/_biotin---[acetyl-CoA-carboxylase]_ligase_[EC:6.3.4.15]	100.0	PF03099,-,PF06325	Biotin/lipoate_A/B_protein_ligase_family,-,Ribosomal_protein_L11_methyltransferase_(PrmA)	98.26,0.87,0.87	COG1654,COG0340	Biotin_operon_repressor,Biotin-(acetyl-CoA_carboxylase)_ligase	51.3,48.7	6.08696	1.73913	48.6957	27.8261	15.6522	93.75	100	0	85.3659	52.9412	0	35	52.459	0	0	0	0	0	0	0	0	0	4.7619	0	0
arCOG01943_01	Q	PncA			Amidase_related_to_nicotinamidase	13	0.55	0.25	0.11	0.2	0.23	0.14	0.91	0.54	1	1	1	0.79	0.53	0.77	0.9	0.84	0.89	0.13	0.76	125	124	194.463	268	161	K09020,K08281,K13995,K01252,K20816,-	ureidoacrylate_peracid_hydrolase_[EC:3.5.1.110],nicotinamidase/pyrazinamidase_[EC:3.5.1.19_3.5.1.-],maleamate_amidohydrolase_[EC:3.5.1.107],bifunctional_isochorismate_lyase_/_aryl_carrier_protein_[EC:3.3.2.1_6.3.2.14],streptothricin_hydrolase_[EC:3.5.2.19],-	68.28,19.4,5.97,4.1,1.49,0.75	PF00857	Isochorismatase_family	100.0	COG1335,COG1535,-,COG4390	Nicotinamidase-related_amidase,Isochorismate_hydrolase,-,Uncharacterized_conserved_protein,_DUF2322_domain	68.66,30.6,0.37,0.37	10.8209	10.8209	28.3582	31.7164	18.2836	50	100	100	78.0488	55.8824	100	85	88.5246	0	14.2857	62.5	0	0	33.3333	0	33.3333	50	28.5714	50	100
arCOG01947_01	E	LysE			Lysine_efflux_protein	3	0.01	0.05	0.06	0.07	0.09	0.11	0.39	0.17	0.91	1	1	0.06	0.21	0.06	0.05	0.03	0.03	0.03	0.02	157	155	210.783	143	123	-,K06600,K16327,K05835,K06895,K11250,K05834,K11249,K03329	-,chemosensory_pili_system_protein_ChpE,putative_LysE/RhtB_family_amino_acid_efflux_pump,threonine_efflux_protein,L-lysine_exporter_family_protein_LysE/ArgO,leucine_efflux_protein,homoserine/homoserine_lactone_efflux_protein,cysteine/O-acetylserine_efflux_protein,amino_acid_exporter	34.97,20.98,10.49,9.09,7.69,5.59,4.9,4.9,1.4	PF01810,-	LysE_type_translocator,-	97.9,2.1	COG1280,-	Threonine/homoserine/homoserine_lactone_efflux_protein,-	99.3,0.7	9.09091	1.3986	35.6643	32.8671	20.979	31.25	50	66.6667	90.2439	61.7647	66.6667	60	67.2131	33.3333	0	0	0	0	0	0	0	0	0	0	100
arCOG01948_01	E	RhtB			Threonine_efflux_protein	0	0.02	0.02	0.01	0.02	0	0.05	0	0	0	0	0	0	0	0	0	0	0	0	0	202	174	206.273	11	10	K05834,K05835,K03329	homoserine/homoserine_lactone_efflux_protein,threonine_efflux_protein,amino_acid_exporter	72.73,18.18,9.09	PF01810	LysE_type_translocator	100.0	COG1280	Threonine/homoserine/homoserine_lactone_efflux_protein	100.0	0	0	63.6364	0	36.3636	6.25	0	0	12.1951	11.7647	0	0	0	0	0	0	0	0	0	0	0	0	0	0	0
arCOG01954_01	P	KefB			Kef-type_K+_transport_system,_membrane_component	0	0	0	0	0	0	0.04	0	0	0	0	0	0	0	0	0	0	0	0	0	379	172	408.857	7	6	K03455	monovalent_cation:H+_antiporter-2,_CPA2_family	100.0	PF00999	Sodium/hydrogen_exchanger_family	100.0	COG0475	Kef-type_K+_transport_system,_membrane_component_KefB	100.0	0	0	71.4286	0	28.5714	25	0	0	0	5.88235	0	0	0	0	0	0	0	0	0	0	0	0	0	0	0
arCOG01956_01	P	KefB			Kef-type_K+_transport_system,_membrane_component_fused_to_CBS_domains	0	0.01	0	0	0	0	0	0	0	0	0	0.06	0	0	0	0	0	0	0	0	486	417	509.867	15	15	K03455,K04767	monovalent_cation:H+_antiporter-2,_CPA2_family,acetoin_utilization_protein_AcuB	93.33,6.67	PF00999	Sodium/hydrogen_exchanger_family	100.0	COG0475	Kef-type_K+_transport_system,_membrane_component_KefB	100.0	0	0	0	93.3333	6.66667	0	0	0	0	2.94118	0	0	22.9508	0	0	0	0	0	0	0	0	0	0	0	0
arCOG01957_01	P	TrkA			TrkA,_K+_transport_system,_NAD-binding_component	11	0.93	0.93	0.99	0.53	0.54	0.22	0.74	0.17	0.75	0.7	0.66	0.8	0.79	0.45	0.26	0.1	0.11	0	0	208	208	223.631	111	72	K03499,K03455,K10714	trk_system_potassium_uptake_protein,monovalent_cation:H+_antiporter-2,_CPA2_family,methylene-tetrahydromethanopterin_dehydrogenase_[EC:1.5.1.-]	98.2,0.9,0.9	PF02254,-,PF00999,PF02080,PF05763,PF09176	TrkA-N_domain,-,Sodium/hydrogen_exchanger_family,TrkA-C_domain,Protein_of_unknown_function_(DUF835),Methylene-tetrahydromethanopterin_dehydrogenase,_N-terminal	94.59,1.8,0.9,0.9,0.9,0.9	COG0569,-,COG0373,COG0475,COG1226	Trk/Ktr_K+_transport_system_regulatory_component_TrkA/KtrA/KtrC,_RCK_domain,-,Glutamyl-tRNA_reductase,Kef-type_K+_transport_system,_membrane_component_KefB,Voltage-gated_potassium_channel_Kch	95.5,1.8,0.9,0.9,0.9	0.900901	11.7117	66.6667	17.1171	3.6036	68.75	50	33.3333	65.8537	8.82353	0	5	26.2295	66.6667	28.5714	12.5	50	0	33.3333	0	66.6667	0	7.14286	0	0
arCOG01958_01	P	Kch			Kef-type_K+_transport_system,_predicted_NAD-binding_component	6	0.02	0.23	0.87	0.08	0.1	0.02	0.45	0.08	0.86	0.89	0.89	0.13	0.24	0.05	0.13	0.23	0.82	0.02	0.87	205	205	329.247	89	70	K10716,K03499,K03455,K07105,-	voltage-gated_potassium_channel,trk_system_potassium_uptake_protein,monovalent_cation:H+_antiporter-2,_CPA2_family,uncharacterized_protein,-	51.69,28.09,16.85,2.25,1.12	PF02254,PF07885,PF02829,-,PF02026	TrkA-N_domain,Ion_channel,3H_domain,-,RyR_domain	79.78,15.73,2.25,1.12,1.12	COG1226,COG0569,COG1827,-,COG4651	Voltage-gated_potassium_channel_Kch,Trk/Ktr_K+_transport_system_regulatory_component_TrkA/KtrA/KtrC,_RCK_domain,Transcriptional_regulator_of_NAD_metabolism,_contains_HTH_and_3H_domains,-,Predicted_Kef-type_K+_transport_protein,_K+/H+_antiporter_domain	59.55,29.21,8.99,1.12,1.12	8.98876	13.4831	46.0674	21.3483	10.1124	62.5	0	33.3333	43.9024	20.5882	0	25	29.5082	33.3333	0	25	0	0	0	0	0	50	16.6667	0	0
arCOG01959_01	P	TrkA			TrkA,_K+_transport_system,_NAD-binding_component	7	0.9	0.94	0.97	0.95	0.95	0.91	0.23	0.02	0.08	0.02	0.02	0.34	0.5	0.07	0.05	0.04	0.01	0.01	0	206	198	389.492	59	57	K03499	trk_system_potassium_uptake_protein	100.0	PF02254	TrkA-N_domain	100.0	COG0569,COG0168	Trk/Ktr_K+_transport_system_regulatory_component_TrkA/KtrA/KtrC,_RCK_domain,Trk-type_K+_transport_system,_membrane_component	98.31,1.69	1.69492	6.77966	66.1017	1.69492	23.7288	31.25	50	66.6667	70.7317	41.1765	0	5	1.63934	33.3333	28.5714	0	0	0	0	0	0	50	0	0	0
arCOG01960_01	P	TrkA			K+_transport_system,_NAD-binding_component_fused_to_Ion_channel	0	0.02	0.01	0	0.06	0.11	0.03	0.02	0.04	0	0.01	0	0.03	0.03	0.01	0.01	0	0.01	0.08	0	392	382	484.163	43	35	K03499,K03455,K10716	trk_system_potassium_uptake_protein,monovalent_cation:H+_antiporter-2,_CPA2_family,voltage-gated_potassium_channel	72.09,13.95,13.95	PF02254,PF07885	TrkA-N_domain,Ion_channel	97.67,2.33	COG0569,COG1226	Trk/Ktr_K+_transport_system_regulatory_component_TrkA/KtrA/KtrC,_RCK_domain,Voltage-gated_potassium_channel_Kch	76.74,23.26	13.9535	2.32558	81.3953	0	2.32558	0	100	0	60.9756	2.94118	0	30	0	0	0	0	0	0	0	0	0	0	2.38095	0	0
arCOG01963_01	R	-			PhoU-like_domain_fused_to_TrkA-C_domain	0	0.07	0.05	0	0.07	0.23	0	0.16	0.19	0.18	0.28	0.09	0.01	0	0.01	0	0	0.01	0.01	0	381	361	398.871	31	31	K07228,K02039,-,K03499	TrkA_domain_protein,phosphate_transport_system_protein,-,trk_system_potassium_uptake_protein	74.19,12.9,6.45,6.45	PF02080,PF01895	TrkA-C_domain,PhoU_domain	74.19,25.81	COG3273	Uncharacterized_protein,_contains_PhoU_and_TrkA_C_domains	100.0	16.129	0	51.6129	32.2581	0	0	0	0	39.0244	0	33.3333	25	14.7541	0	0	0	0	0	0	0	0	0	0	0	0
arCOG01963_02	R	-			PhoU-like_domain_fused_to_TrkA-C_domain	0	0	0	0	0	0	0	0.01	0.01	0	0	0	0	0.02	0	0	0	0	0	0	598	483	595.783	23	14	K14445	solute_carrier_family_13_(sodium-dependent_dicarboxylate_transporter),_member_2/3/5	100.0	PF03600	Citrate_transporter	100.0	COG0471,COG3273	Di-_and_tricarboxylate_antiporter,Uncharacterized_protein,_contains_PhoU_and_TrkA_C_domains	86.96,13.04	4.34783	0	95.6522	0	0	0	0	0	31.7073	0	0	5	0	0	0	0	0	0	0	0	0	0	0	0	0
arCOG01964_01	P	Kch			Kef-type_K+_transport_system,_predicted_NAD-binding_component	1	0.01	0	0.03	0.03	0.01	0.1	0.11	0.03	0.09	0.05	0.03	0.19	0.32	0.1	0.14	0.08	0.1	0.14	0.66	147	146	245.78	91	61	K10716,-,K05389,K08714,K04930,K04874,K04885,K04886,K04892,K07105,K20007	voltage-gated_potassium_channel,-,potassium_channel_subfamily_K,_other_eukaryote,voltage-gated_sodium_channel,potassium_voltage-gated_channel_KQT-like_subfamily_member_5,potassium_voltage-gated_channel_Shaker-related_subfamily_A_member_1,potassium_voltage-gated_channel_Shab-related_subfamily_B_member_1,potassium_voltage-gated_channel_Shab-related_subfamily_B_member_2,potassium_voltage-gated_channel_Shal-related_subfamily_D_member_2,uncharacterized_protein,potassium_channel_subfamily_K_member_18	42.86,20.88,9.89,6.59,6.59,5.49,3.3,1.1,1.1,1.1,1.1	PF00520,PF07885,-,PF02829	Ion_transport_protein,Ion_channel,-,3H_domain	42.86,34.07,21.98,1.1	-,COG1827,COG1226	-,Transcriptional_regulator_of_NAD_metabolism,_contains_HTH_and_3H_domains,Voltage-gated_potassium_channel_Kch	53.85,43.96,2.2	3.2967	35.1648	42.8571	9.89011	8.79121	43.75	0	33.3333	29.2683	20.5882	0	15	11.4754	33.3333	14.2857	62.5	0	0	0	0	33.3333	100	30.9524	50	0
arCOG01968_01	G	Pgk2			2-phosphoglycerate_kinase_fused_to_3H_domain	0	0	0	0	0	0	0	0	0	0	0	0	0	0	0	0	0	0.01	0	0	158	127	313	13	8	K05715,K07105	2-phosphoglycerate_kinase_[EC:2.7.2.-],uncharacterized_protein	61.54,38.46	PF02829	3H_domain	100.0	COG2074,COG1827	2-phosphoglycerate_kinase/Mevalonate-3-phosphate_5-kinase,Transcriptional_regulator_of_NAD_metabolism,_contains_HTH_and_3H_domains	61.54,38.46	0	0	100	0	0	50	0	0	0	0	0	0	0	0	0	0	0	0	0	0	0	0	0	0	0
arCOG01969_01	P	KefB			Kef-type_K+_transport_system,_membrane_component	0	0	0	0	0	0	0	0	0	0.01	0	0	0	0	0	0	0	0	0	0	481	324	534.875	8	7	K03455	monovalent_cation:H+_antiporter-2,_CPA2_family	100.0	PF00999	Sodium/hydrogen_exchanger_family	100.0	COG0475	Kef-type_K+_transport_system,_membrane_component_KefB	100.0	0	0	0	100	0	0	0	0	0	0	0	0	11.4754	0	0	0	0	0	0	0	0	0	0	0	0
arCOG01972_01	O	TrxA			Thiol-disulfide_isomerase_or_thioredoxin	17	0.73	0.67	0.81	0.88	1	0.89	0.91	0.89	0.95	0.99	0.71	0.98	0.99	0.97	0.91	0.42	0.41	0.89	0.8	68	67	124.112	500	229	K03672,K03671,-,K05838,K01829,K03387,K09584,K02199,K03674,K03673,K03981,K06191,K06196,K13276	thioredoxin_2_[EC:1.8.1.8],thioredoxin_1,-,putative_thioredoxin,protein_disulfide-isomerase_[EC:5.3.4.1],alkyl_hydroperoxide_reductase_subunit_F_[EC:1.6.4.-],protein_disulfide-isomerase_A6_[EC:5.3.4.1],cytochrome_c_biogenesis_protein_CcmG,_thiol:disulfide_interchange_protein_DsbE,glutaredoxin_1,thiol:disulfide_interchange_protein_DsbA,thiol:disulfide_interchange_protein_DsbC_[EC:5.3.4.1],glutaredoxin-like_protein_NrdH,cytochrome_c-type_biogenesis_protein,bacillopeptidase_F_[EC:3.4.21.-]	45.2,36.0,9.0,6.8,0.8,0.4,0.4,0.2,0.2,0.2,0.2,0.2,0.2,0.2	PF00085,PF13192,-,PF00462,PF13098,PF14595,PF02683,PF08534,PF13620	Thioredoxin,Thioredoxin_domain,-,Glutaredoxin,Thioredoxin-like_domain,Thioredoxin,Cytochrome_C_biogenesis_protein_transmembrane_region,Redoxin,Carboxypeptidase_regulatory-like_domain	85.6,6.2,6.0,0.8,0.4,0.4,0.2,0.2,0.2	COG0526,-,COG2143,COG1331,COG5429,COG5494,COG0785,COG4233	Thiol-disulfide_isomerase_or_thioredoxin,-,Thioredoxin-related_protein_SoxW,Uncharacterized_conserved_protein_YyaL,_SSP411_family,_contains_thoiredoxin_and_six-hairpin_glycosidase-like_domains,Uncharacterized_conserved_protein,_DUF1223_domain,Predicted_thioredoxin/glutaredoxin,Cytochrome_c_biogenesis_protein_CcdA,Thiol-disulfide_interchange_protein,_contains_DsbC_and_DsbD_domains	63.6,22.0,11.4,1.0,1.0,0.6,0.2,0.2	13	19.4	34.4	21.8	11.4	81.25	100	66.6667	100	94.1176	100	100	88.5246	100	85.7143	100	100	33.3333	100	100	100	100	71.4286	100	100
arCOG01974_01	O	TrxA			Thiol-disulfide_isomerase_or_thioredoxin	0	0	0	0	0	0	0	0	0	0	0	0	0	0	0	0	0	0	0	0.01	146	132	185.846	13	8	K03671,-	thioredoxin_1,-	53.85,46.15	PF00085,-	Thioredoxin,-	53.85,46.15	-,COG0526	-,Thiol-disulfide_isomerase_or_thioredoxin	76.92,23.08	0	0	100	0	0	6.25	0	0	17.0732	0	0	0	0	0	0	0	0	0	0	0	0	0	0	0	0
arCOG01975_01	O	TrxA			Thiol-disulfide_isomerase_or_thioredoxin	1	0.22	0.06	0.06	0.02	0	0.03	0.05	0	0.01	0.02	0	0.23	0.22	0.31	0.14	0.07	0.03	0.76	0	105	99	156.913	23	22	-,K13984,K03676,K06196	-,thioredoxin_domain-containing_protein_5,glutaredoxin_3,cytochrome_c-type_biogenesis_protein	73.91,13.04,8.7,4.35	-,PF00462,PF00085	-,Glutaredoxin,Thioredoxin	86.96,8.7,4.35	-,COG0785	-,Cytochrome_c_biogenesis_protein_CcdA	86.96,13.04	0	56.5217	17.3913	21.7391	4.34783	18.75	0	0	0	2.94118	0	0	8.19672	33.3333	14.2857	12.5	100	66.6667	33.3333	0	0	50	9.52381	0	0
arCOG01976_01	O	TrxA			Thiol-disulfide_isomerase_or_thioredoxin	1	0.25	0.28	0.21	0.43	0.56	0.17	0.03	0	0.01	0.01	0.01	0.03	0.01	0.02	0	0	0.01	0	0.02	132	125	161.75	28	20	K04084,K01829,K02199,K05360,K06888	thiol:disulfide_interchange_protein_DsbD_[EC:1.8.1.8],protein_disulfide-isomerase_[EC:5.3.4.1],cytochrome_c_biogenesis_protein_CcmG,_thiol:disulfide_interchange_protein_DsbE,protein-disulfide_reductase_(glutathione)_[EC:1.8.4.2],uncharacterized_protein	57.14,32.14,3.57,3.57,3.57	PF13899,PF13098,PF03190,PF00085,PF00578	Thioredoxin-like,Thioredoxin-like_domain,Protein_of_unknown_function,_DUF255,Thioredoxin,AhpC/TSA_family	53.57,32.14,7.14,3.57,3.57	COG2143,COG0526	Thioredoxin-related_protein_SoxW,Thiol-disulfide_isomerase_or_thioredoxin	96.43,3.57	0	3.57143	89.2857	3.57143	3.57143	31.25	100	0	24.3902	2.94118	0	0	1.63934	0	0	12.5	0	0	0	0	0	0	0	0	0
arCOG01982_01	R	SgcQ			Predicted_TIM-barrel_enzyme	4	0.32	0.1	0.05	0.05	0.02	0	0.8	1	0.8	0.82	0.45	0.07	0.04	0.01	0.02	0.01	0	0	0	250	226	264.455	44	41	K06971	uncharacterized_protein	100.0	PF03437	BtpA_family	100.0	COG0434	Membrane_biogenesis_protein,_BtpA/SgcQ_family	100.0	9.09091	4.54545	38.6364	45.4545	2.27273	31.25	0	0	29.2683	2.94118	66.6667	15	26.2295	0	0	0	0	0	0	0	0	0	4.7619	0	0
arCOG01984_01	C	FixX			Ferredoxin-like_protein	5	0.57	0.19	0	0.19	0.05	0.25	0.79	0.37	0.93	0.8	0.96	0.07	0.01	0.01	0.03	0	0.01	0.01	0	82	78	98.1111	63	54	K03855,K00313	ferredoxin_like_protein,electron_transfer_flavoprotein-quinone_oxidoreductase_[EC:1.5.5.-]	74.6,25.4	-,PF05187,PF01494,PF12797,PF01266,PF00037,PF14697,PF12831,PF12838,PF13237,PF12837	-,Electron_transfer_flavoprotein-ubiquinone_oxidoreductase,_4Fe-4S,FAD_binding_domain,4Fe-4S_binding_domain,FAD_dependent_oxidoreductase,4Fe-4S_binding_domain,4Fe-4S_dicluster_domain,FAD_dependent_oxidoreductase,4Fe-4S_dicluster_domain,4Fe-4S_dicluster_domain,4Fe-4S_binding_domain	25.4,22.22,12.7,11.11,7.94,4.76,4.76,3.17,3.17,3.17,1.59	COG2440,COG1149,COG2768,COG1145	Ferredoxin-like_protein_FixX,MinD_superfamily_P-loop_ATPase,_contains_an_inserted_ferredoxin_domain,Uncharacterized_Fe-S_cluster_protein,Ferredoxin	88.89,4.76,4.76,1.59	15.873	0	20.6349	44.4444	19.0476	0	0	0	26.8293	32.3529	33.3333	40	37.7049	0	0	0	0	0	0	0	0	0	0	0	0
arCOG01985_01	C	FixX			Ferredoxin-like_protein	0	0	0	0	0	0	0	0.01	0	0.01	0	0.02	0	0	0	0	0	0	0	0	87	30	87.875	8	8	K03855	ferredoxin_like_protein	100.0	PF12838,-,PF13237	4Fe-4S_dicluster_domain,-,4Fe-4S_dicluster_domain	62.5,25.0,12.5	COG2440	Ferredoxin-like_protein_FixX	100.0	0	0	0	87.5	12.5	0	0	0	0	2.94118	0	0	11.4754	0	0	0	0	0	0	0	0	0	0	0	0
arCOG01986_01	I	-			Acyl_CoA:acetate/3-ketoacid_CoA_transferase	0	0.08	0.02	0.02	0	0	0	0.08	0.17	0.02	0.01	0.01	0.02	0	0.01	0.01	0	0	0	0.01	536	410	531.562	16	15	K01026	propionate_CoA-transferase_[EC:2.8.3.1]	100.0	PF01144	Coenzyme_A_transferase	100.0	COG4670	Acyl_CoA:acetate/3-ketoacid_CoA_transferase	100.0	0	0	12.5	50	37.5	0	0	0	4.87805	14.7059	33.3333	0	11.4754	0	0	0	0	0	0	0	0	0	0	0	0
arCOG01989_01	J	-			Zn-ribbon_RNA-binding_protein_with_a_function_in_translation	7	0.32	0.43	0.83	0.32	0.25	0.22	0.68	0.81	0.75	0.39	0.9	0.42	0.27	0.46	0.77	0.53	0.3	0.08	0.02	48	36	60.4118	153	152	K07580,-	Zn-ribbon_RNA-binding_protein,-	99.35,0.65	PF07754,PF18551	Small_zinc_finger_protein_HVO_2753-like,_Zn-binding_pocket,Thaumarchaeal_output_domain_1	99.35,0.65	COG2888,-	Predicted_RNA-binding_protein_involved_in_translation,_contains__Zn-ribbon_domain,_DUF1610_family,-	91.5,8.5	6.53595	22.8758	30.0654	31.3725	9.15033	68.75	50	33.3333	80.4878	41.1765	100	50	72.1311	0	42.8571	50	50	33.3333	100	100	33.3333	100	40.4762	100	0
arCOG01991_01	R	phoE			Broad_specificity_phosphatase_PhoE_or_related_phosphatase	3	0.07	0.03	0.03	0.01	0.02	0	0.09	0.05	0.18	0.38	0.08	0.1	0.22	0.09	0.13	0.29	0.67	0.99	0.95	116	114	209.521	121	85	K15634,K22305,K15640,-,K22316,K08296,K01783,K03110,K22200,K17250	probable_phosphoglycerate_mutase_[EC:5.4.2.12],phosphoserine_phosphatase_[EC:3.1.3.3],uncharacterized_phosphatase,-,ribonuclease_H_/_adenosylcobalamin/alpha-ribazole_phosphatase_[EC:3.1.26.4_3.1.3.73],phosphohistidine_phosphatase_[EC:3.1.3.-],ribulose-phosphate_3-epimerase_[EC:5.1.3.1],fused_signal_recognition_particle_receptor,2-carboxy-D-arabinitol-1-phosphatase_[EC:3.1.3.63],GalNAc5-diNAcBac-PP-undecaprenol_beta-1,3-glucosyltransferase_[EC:2.4.1.293]	57.85,22.31,6.61,5.79,2.48,1.65,0.83,0.83,0.83,0.83	PF00300,-,PF00448,PF00535	Histidine_phosphatase_superfamily_(branch_1),-,SRP54-type_protein,_GTPase_domain,Glycosyl_transferase_family_2	95.87,2.48,0.83,0.83	COG0406,COG2062,-,COG0036,COG0552,COG1216,COG2940	Broad_specificity_phosphatase_PhoE,Phosphohistidine_phosphatase_SixA,-,Pentose-5-phosphate-3-epimerase,Signal_recognition_particle_GTPase_FtsY,Glycosyltransferase,_GT2_family,SET_domain-containing_protein_(function_unknown)	89.26,5.79,1.65,0.83,0.83,0.83,0.83	17.3554	33.8843	9.09091	14.876	24.7934	0	50	0	21.9512	41.1765	0	60	27.8689	66.6667	28.5714	37.5	0	66.6667	33.3333	0	33.3333	0	47.619	0	100
arCOG01992_01	T	SixA			Phosphohistidine_phosphatase_SixA	0	0.13	0.04	0	0.03	0.04	0.01	0.19	0	0.36	0.37	0.38	0.02	0.01	0	0	0	0	0.01	0.01	141	130	155.971	35	33	K08296	phosphohistidine_phosphatase_[EC:3.1.3.-]	100.0	PF00300,-	Histidine_phosphatase_superfamily_(branch_1),-	91.43,8.57	COG2062	Phosphohistidine_phosphatase_SixA	100.0	11.4286	2.85714	14.2857	65.7143	5.71429	0	0	0	12.1951	5.88235	0	20	34.4262	33.3333	0	0	0	0	0	0	0	0	0	0	0
arCOG01994_01	R	SpoIIM			Uncharacterized_membrane_protein,_a_component_of_a_putative_membrane_remodelling_system	14	0.59	0.48	0.6	0.34	0.49	0.06	0.89	0.94	0.71	0.64	0.18	0.96	0.98	0.99	0.98	0.97	0.98	0.95	0.92	137	134	261.089	179	136	K06384,-,K07168	stage_II_sporulation_protein_M,-,CBS_domain-containing_membrane_protein	90.5,8.94,0.56	PF01944,-,PF04982	Stage_II_sporulation_protein_M,-,HPP_family	97.21,2.23,0.56	COG1300,-	Stage_II_sporulation_protein_SpoIIM,_component_of_the_engulfment_complex,-	97.77,2.23	1.67598	51.9553	32.4022	13.9665	0	100	50	33.3333	75.6098	0	100	15	34.4262	66.6667	85.7143	25	100	0	100	100	100	50	90.4762	50	100
arCOG01995_01	R	SpoIIM			Uncharacterized_membrane_protein,_a_component_of_a_putative_membrane_remodelling_system	1	0.05	0	0	0	0	0	0.11	0	0.24	0.05	0.52	0.01	0.01	0	0.02	0.01	0	0	0	159	150	201.326	43	40	-,K06384	-,stage_II_sporulation_protein_M	74.42,25.58	PF01944,-	Stage_II_sporulation_protein_M,-	58.14,41.86	-,COG1300,COG1552,COG2093	-,Stage_II_sporulation_protein_SpoIIM,_component_of_the_engulfment_complex,Ribosomal_protein_L40E,RNA_polymerase_subunit_RPABC4/transcription_elongation_factor_Spt4	58.14,37.21,2.33,2.33	2.32558	2.32558	0	86.0465	9.30233	0	0	0	0	11.7647	0	5	55.7377	0	0	12.5	0	0	0	0	0	0	0	0	0
arCOG01996_01	R	SpoIIM			Uncharacterized_membrane_protein,_a_component_of_a_putative_membrane_remodelling_system	0	0.02	0.01	0.01	0	0	0	0	0	0	0	0	0.01	0	0.01	0.01	0	0	0	0	95	42	156.444	9	5	K06384	stage_II_sporulation_protein_M	100.0	PF01944	Stage_II_sporulation_protein_M	100.0	COG1300	Stage_II_sporulation_protein_SpoIIM,_component_of_the_engulfment_complex	100.0	0	0	100	0	0	12.5	0	0	7.31707	0	0	0	0	0	0	0	0	0	0	0	0	0	0	0	0
arCOG01997_01	U	MarC			Multiple_antibiotic_transporter	12	0.99	1	1	1	1	0.15	0.99	0.16	0.97	0.57	0.98	1	1	0.51	0.27	0.12	0.06	0.09	0.03	168	165	204.213	164	130	K05595	multiple_antibiotic_resistance_protein	100.0	PF01914	MarC_family_integral_membrane_protein	100.0	COG2095	Small_neutral_amino_acid_transporter_SnatA,_MarC_family	100.0	0.609756	14.0244	32.9268	35.9756	16.4634	56.25	100	100	58.5366	52.9412	33.3333	5	81.9672	66.6667	14.2857	62.5	50	0	0	0	0	0	28.5714	0	100
arCOG02004_01	Q	-			Maleate_cis-trans_isomerase	2	0.33	0.07	0.02	0.04	0.02	0.01	0.53	0.69	0.44	0.11	0.35	0.07	0.03	0.02	0.02	0	0.01	0	0.01	203	193	228.103	29	23	K01799	maleate_isomerase_[EC:5.2.1.1]	100.0	PF17645,-	Arylmalonate_decarboxylase,-	86.21,13.79	COG3473	Maleate_cis-trans_isomerase	100.0	3.44828	6.89655	24.1379	62.069	3.44828	18.75	0	0	9.7561	2.94118	33.3333	5	19.6721	0	0	12.5	0	0	0	0	0	0	0	0	0
arCOG02007_01	O	-			Prenyltransferase_family_protein_containing_thioredoxin_domain	5	0.62	0.44	0.03	0.42	0.14	0.44	0.63	0.06	0.76	0.76	0.69	0.44	0.08	0.47	0.25	0.05	0.03	0	0.01	511	501	684.321	112	91	K06888,K16213,-	uncharacterized_protein,cellobiose_epimerase_[EC:5.1.3.11],-	97.32,1.79,0.89	PF03190,PF00085,PF07221,PF05147,PF13899	Protein_of_unknown_function,_DUF255,Thioredoxin,N-acylglucosamine_2-epimerase_(GlcNAc_2-epimerase),Lanthionine_synthetase_C-like_protein,Thioredoxin-like	92.86,3.57,1.79,0.89,0.89	COG1331,COG2942,COG4403	Uncharacterized_conserved_protein_YyaL,_SSP411_family,_contains_thoiredoxin_and_six-hairpin_glycosidase-like_domains,Mannose_or_cellobiose_epimerase,_N-acyl-D-glucosamine_2-epimerase_family,Lantibiotic_modifying_enzyme	97.32,1.79,0.89	14.2857	2.67857	41.9643	27.6786	13.3929	25	0	33.3333	70.7317	44.1176	0	65	42.623	0	0	12.5	50	0	0	0	0	0	0	50	0
arCOG02008_01	R	-			Uncharacterized_membrane_protein,_a_putative_transporter_component	10	0.57	0.64	0.67	0.57	0.02	0.58	0.7	1	0.75	0.79	0.54	0.18	0.08	0.11	0.04	0.02	0.04	0.03	0.03	140	139	204.94	149	95	-,K21846	-,transmembrane_protein_150	97.99,2.01	PF06197,-,PF10277	Protein_of_unknown_function_(DUF998),-,Frag1/DRAM/Sfk1_family	88.59,10.74,0.67	COG3371,-	Uncharacterized_membrane_protein,-	93.29,6.71	34.2282	2.68456	16.1074	30.8725	16.1074	31.25	0	100	17.0732	55.8824	100	75	63.9344	0	0	12.5	0	0	33.3333	100	0	0	2.38095	0	0
arCOG02016_01	C	RutF			NADH-FMN_oxidoreductase_RutF,_flavin_reductase_(DIM6/NTAB)_family	4	0.22	0.11	0.03	0.06	0.02	0.03	0.68	0.21	0.87	0.99	0.67	0.42	0.41	0.11	0.07	0.02	0.02	0.01	0.01	170	164	196.018	57	37	K16048,-,K21185,K13786,K18915,K21727,K21297,K14631,K09024,K15055	3-hydroxy-9,10-secoandrosta-1,3,5(10)-triene-9,17-dione_monooxygenase_reductase_component_[EC:1.5.1.-],-,flavin_reductase,cob(II)yrinic_acid_a,c-diamide_reductase_[EC:1.16.8.1],ferric-chelate_reductase_[NAD(P)H]_[EC:1.16.1.10],4-nitrophenol_2-monooxygenase_/_4-nitrocatechol_4-monooxygenase,_reductase_component,flavin_reductase_(NADH)_[EC:1.5.1.36],flavin_reductase_ActVB_[EC:1.5.1.-],flavin_reductase_[EC:1.5.1.-],2-nitrobenzoate_nitroreductase_[EC:1.7.1.-]	36.84,10.53,10.53,10.53,10.53,8.77,5.26,3.51,1.75,1.75	PF01613,-,PF00301	Flavin_reductase_like_domain,-,Rubredoxin	96.49,1.75,1.75	COG1853	FMN_reductase_RutF,_DIM6/NTAB_family	100.0	40.3509	3.50877	29.8246	14.0351	12.2807	12.5	0	0	24.3902	11.7647	0	55	13.1148	33.3333	0	0	0	0	0	0	0	0	0	50	0
arCOG02017_01	C	RutF			NADH-FMN_oxidoreductase_RutF,_flavin_reductase_(DIM6/NTAB)_family	10	0.94	0.48	0.29	0.29	0.25	0.13	1	0.86	1	1	0.98	0.96	0.96	0.55	0.51	0.11	0.1	0.15	0.04	116	116	181.26	196	142	K16048,K21185,K15055,-,K18915,K14631,K21727,K00484,K21297	3-hydroxy-9,10-secoandrosta-1,3,5(10)-triene-9,17-dione_monooxygenase_reductase_component_[EC:1.5.1.-],flavin_reductase,2-nitrobenzoate_nitroreductase_[EC:1.7.1.-],-,ferric-chelate_reductase_[NAD(P)H]_[EC:1.16.1.10],flavin_reductase_ActVB_[EC:1.5.1.-],4-nitrophenol_2-monooxygenase_/_4-nitrocatechol_4-monooxygenase,_reductase_component,flavin_reductase_(NADH)_[EC:1.5.1.36],flavin_reductase_(NADH)_[EC:1.5.1.36]	38.78,20.92,13.27,8.16,7.65,4.08,3.57,2.04,1.53	PF01613,-	Flavin_reductase_like_domain,-	98.47,1.53	COG1853,-	FMN_reductase_RutF,_DIM6/NTAB_family,-	98.47,1.53	11.7347	10.7143	26.5306	36.7347	14.2857	50	100	66.6667	65.8537	67.6471	66.6667	75	73.7705	66.6667	28.5714	37.5	0	0	33.3333	0	0	50	16.6667	50	100
arCOG02019_01	P	SseA			Rhodanese-related_sulfurtransferase	3	0.34	0.24	0.02	0.25	0.36	0.03	0.59	0.1	0.74	0.46	0.77	0.21	0.12	0.08	0.07	0.07	0.07	0.03	0	220	218	302.429	119	57	K01011,K21028	thiosulfate/3-mercaptopyruvate_sulfurtransferase_[EC:2.8.1.1_2.8.1.2],molybdopterin_synthase_sulfurtransferase_[EC:2.8.1.11]	99.16,0.84	PF00581	Rhodanese-like_domain	100.0	-,COG1054,COG2603,COG3355	-,tRNA_U34_5'-hydroxylase_TrhO,_rhodanese_family,tRNA_2-selenouridine_synthase_SelU,_contains_rhodanese_domain,Predicted_transcriptional_regulator	76.47,14.29,8.4,0.84	5.88235	0	49.5798	38.6555	5.88235	12.5	50	0	51.2195	20.5882	0	25	34.4262	0	0	0	0	0	0	0	0	0	0	0	0
arCOG02021_01	P	PspE			Rhodanese-related_sulfurtransferase	11	0.67	0.67	0.33	0.74	0.65	0.83	0.66	0.16	0.62	0.8	0.13	0.74	0.76	0.47	0.29	0.12	0.09	0.53	0.07	77	77	141.566	196	113	K02439,K21147,K03972,K01069,K07146,K08255,-,K03151,K22547,K01013,K01371,K01011,K00366,K04085	thiosulfate_sulfurtransferase_[EC:2.8.1.1],sulfur-carrier_protein_adenylyltransferase/sulfurtransferase_[EC:2.7.7.80_2.7.7.-_2.8.1.11_2.8.1.-],phage_shock_protein_E,hydroxyacylglutathione_hydrolase_[EC:3.1.2.6],UPF0176_protein,CoA-disulfide_reductase_[EC:1.8.1.14],-,tRNA_uracil_4-sulfurtransferase_[EC:2.8.1.4],arsenate_reductase_[EC:1.20.4.1],thiosulfate:glutathione_sulfurtransferase_[EC:2.8.1.-],cathepsin_K_[EC:3.4.22.38],thiosulfate/3-mercaptopyruvate_sulfurtransferase_[EC:2.8.1.1_2.8.1.2],ferredoxin-nitrite_reductase_[EC:1.7.7.1],tRNA_2-thiouridine_synthesizing_protein_A_[EC:2.8.1.-]	34.69,21.43,15.82,14.29,3.06,3.06,1.53,1.53,1.53,1.02,0.51,0.51,0.51,0.51	PF00581,-,PF07992,PF17773,PF02568,PF00899,PF03992,PF00112,PF01784,PF01206,PF01077,PF17957	Rhodanese-like_domain,-,Pyridine_nucleotide-disulphide_oxidoreductase,UPF0176_acylphosphatase_like_domain,Thiamine_biosynthesis_protein_(ThiI),ThiF_family,Antibiotic_biosynthesis_monooxygenase,Papain_family_cysteine_protease,NIF3_(NGG1p_interacting_factor_3),Sulfurtransferase_TusA,Nitrite_and_sulphite_reductase_4Fe-4S_domain,Bacterial_Ig_domain	84.18,3.06,3.06,3.06,1.53,1.53,1.02,0.51,0.51,0.51,0.51,0.51	COG1054,-,COG0491,COG2603,COG1251,COG2329,COG0301,COG0476,COG0327,COG0155,COG0425,COG4870	tRNA_U34_5'-hydroxylase_TrhO,_rhodanese_family,-,Glyoxylase_or_a_related_metal-dependent_hydrolase,_beta-lactamase_superfamily_II,tRNA_2-selenouridine_synthase_SelU,_contains_rhodanese_domain,NAD(P)H-nitrite_reductase,_large_subunit,Heme-degrading_monooxygenase_HmoA_and_related_ABM_domain_proteins,Adenylyl-_and_sulfurtransferase_ThiI_(thiamine_and_tRNA_4-thiouridine_biosynthesis),Molybdopterin_or_thiamine_biosynthesis_adenylyltransferase,Putative_GTP_cyclohydrolase_1_type_2,_NIF3_family,Sulfite_reductase,_beta_subunit_(hemoprotein),Sulfur_carrier_protein_TusA_(tRNA_thiolation,_molybdenum_cofactor_biosynthesis),Cysteine_protease,_C1A_family	37.76,31.63,14.8,5.61,3.06,2.04,1.53,1.53,0.51,0.51,0.51,0.51	12.2449	9.69388	46.9388	8.16327	22.9592	37.5	50	33.3333	87.8049	64.7059	0	75	24.5902	66.6667	14.2857	37.5	50	0	0	0	0	0	21.4286	0	100
arCOG02031_01	H	MtbC1			Methanogenic_corrinoid_protein_MtbC1	0	0.01	0.01	0	0	0	0	0	0	0	0	0	0	0	0	0	0	0	0	0	216	62	186.4	5	3	K16177	monomethylamine_corrinoid_protein	100.0	PF02607	B12_binding_domain	100.0	COG5012	Methanogenic_corrinoid_protein_MtbC1	100.0	0	0	80	20	0	0	0	0	4.87805	0	0	0	1.63934	0	0	0	0	0	0	0	0	0	0	0	0
arCOG02035_01	R	-			Uncharacterized_Fe-S_clusters-containing_protein,_contains_DUF4445_domain	9	0.95	0.99	1	0.77	0.8	0.04	0.87	0.18	1	1	1	0.09	0.13	0.01	0.03	0.01	0.01	0.01	0	436	407	518.56	84	70	K16183	methylamine_methyltransferase_corrinoid_activation_protein	100.0	PF14574	C-terminal_domain_of_RACo_the_ASKHA_domain	100.0	COG3894	Uncharacterized_2Fe-2S_and_4Fe-4S_clusters-containing_protein,_contains_DUF4445_domain	100.0	22.619	1.19048	32.1429	34.5238	9.52381	25	50	66.6667	39.0244	20.5882	66.6667	70	37.7049	33.3333	0	0	0	0	0	0	0	0	0	0	0
arCOG02036_01	R	-			Uncharacterized_Fe-S_clusters-containing_protein,_contains_DUF4445_domain	0	0.08	0.08	0.01	0.09	0.18	0.01	0.06	0.14	0.01	0	0	0.01	0.03	0	0	0	0.01	0	0	527	422	542.167	36	18	K16183	methylamine_methyltransferase_corrinoid_activation_protein	100.0	PF14574	C-terminal_domain_of_RACo_the_ASKHA_domain	100.0	COG3894	Uncharacterized_2Fe-2S_and_4Fe-4S_clusters-containing_protein,_contains_DUF4445_domain	100.0	0	0	44.4444	5.55556	50	18.75	50	0	14.6341	17.6471	33.3333	0	1.63934	0	0	0	0	0	0	0	0	0	0	0	0
arCOG02037_01	K	-			Sugar-specific_transcriptional_regulator_TrmB	13	0.04	0.18	0.09	0.4	0.44	0.49	0.99	0.63	0.99	0.99	0.98	0.99	0.97	1	1	1	1	1	1	141	141	269.686	529	210	-,K07725,K06075,K07013,K06131,K16862,K03603,K03712,K03892,K07721,K08757,K21885	-,CRISPR-associated_protein_Csa3,MarR_family_transcriptional_regulator,_transcriptional_regulator_for_hemolysin,uncharacterized_protein,cardiolipin_synthase_A/B_[EC:2.7.8.-],mitochondrial_cardiolipin_hydrolase_[EC:3.1.4.-],GntR_family_transcriptional_regulator,_negative_regulator_for_fad_regulon_and_positive_regulator_of_fabA,MarR_family_transcriptional_regulator,_multiple_antibiotic_resistance_protein_MarR,ArsR_family_transcriptional_regulator,_arsenate/arsenite/antimonite-responsive_transcriptional_repressor,ArsR_family_transcriptional_regulator,apolipoprotein_A-I,ArsR_family_transcriptional_regulator,_cadmium/lead-responsive_transcriptional_repressor	81.85,14.93,0.57,0.57,0.57,0.38,0.19,0.19,0.19,0.19,0.19,0.19	PF01978,-,PF01442,PF11495	Sugar-specific_transcriptional_regulator_TrmB,-,Apolipoprotein_A1/A4/E_domain,Archaeal_transcriptional_regulator_TrmB	98.49,1.13,0.19,0.19	COG1378	Sugar-specific_transcriptional_regulator_TrmB	100.0	10.397	45.9357	21.3611	17.3913	4.91493	68.75	100	66.6667	82.9268	58.8235	66.6667	95	80.3279	33.3333	85.7143	62.5	100	100	100	100	100	100	100	100	100
arCOG02038_01	K	-			Sugar-specific_transcriptional_regulator_TrmB	4	0.25	0.19	0.11	0.14	0.03	0.21	0.57	0.37	0.66	0.59	0.65	0.33	0.35	0.14	0.03	0	0.03	0.19	0.14	146	145	313.417	144	74	-,K07725,K07013	-,CRISPR-associated_protein_Csa3,uncharacterized_protein	87.5,11.11,1.39	PF01978,PF11495,-	Sugar-specific_transcriptional_regulator_TrmB,Archaeal_transcriptional_regulator_TrmB,-	48.61,47.92,3.47	COG1378,-	Sugar-specific_transcriptional_regulator_TrmB,-	99.31,0.69	5.55556	23.6111	31.9444	25	13.8889	37.5	0	0	29.2683	32.3529	33.3333	35	31.1475	0	14.2857	50	0	0	0	0	0	0	30.9524	0	0
arCOG02041_01	V	-			Protein_containing_Fe-S_cluster,_metallopeptidase_and_nuclease_domain_of_phospholipase_D_family_	2	0.03	0	0	0	0	0	0.17	0.12	0.34	0.88	0.09	0.02	0.02	0.02	0.02	0.05	0.02	0.73	0.38	93	93	269.081	62	55	K06131,K16862,-,K17717,K01115,K03622	cardiolipin_synthase_A/B_[EC:2.7.8.-],mitochondrial_cardiolipin_hydrolase_[EC:3.1.4.-],-,phospholipase_D_[EC:3.1.4.4],phospholipase_D1/2_[EC:3.1.4.4],archaea-specific_DNA-binding_protein	38.71,33.87,14.52,9.68,1.61,1.61	PF13091,-,PF17726	PLD-like_domain,-,Dam-replacing_HTH_domain	88.71,9.68,1.61	COG1502,-,COG1378,COG1581,COG3886	Phosphatidylserine/phosphatidylglycerophosphate/cardiolipin_synthase,-,Sugar-specific_transcriptional_regulator_TrmB,DNA/RNA-binding_protein_AlbA/Ssh10b,HKD_family_nuclease	87.1,6.45,3.23,1.61,1.61	22.5806	33.871	14.5161	20.9677	8.06452	18.75	0	0	12.1951	14.7059	33.3333	55	16.3934	0	0	25	0	33.3333	0	0	0	0	40.4762	0	0
arCOG02043_01	M	AglS			Dolichol_phosphate-mannose_mannosyltransferase	1	0.04	0.05	0	0.19	0.86	0.01	0.03	0	0.05	0.14	0.01	0.04	0.17	0.04	0.02	0.01	0.02	0.01	0	226	225	723.558	95	59	K07151,-	dolichyl-diphosphooligosaccharide---protein_glycosyltransferase_[EC:2.4.99.18],-	77.89,22.11	PF02516,-,PF18079,PF03073,PF00254,PF13385	Oligosaccharyl_transferase_STT3_subunit,-,Archaeal_glycosylation_protein_B_long_peripheral_domain,TspO/MBR_family,FKBP-type_peptidyl-prolyl_cis-trans_isomerase,Concanavalin_A-like_lectin/glucanases_superfamily	58.95,21.05,13.68,3.16,2.11,1.05	COG1287,-	Asparagine_N-glycosylation_enzyme,_membrane_subunit_Stt3,-	77.89,22.11	13.6842	5.26316	75.7895	3.15789	2.10526	6.25	0	0	95.122	5.88235	0	50	4.91803	33.3333	14.2857	0	0	0	0	0	0	0	4.7619	0	0
arCOG02044_01	M	AglB			Oligosaccharyltransferase_membrane_subunit	14	0.57	0.48	0.46	0.09	0.12	0.01	0.66	0.99	1	1	1	0.97	1	1	1	1	1	0.97	0.88	396	393	837.85	180	159	K07151,K21306	dolichyl-diphosphooligosaccharide---protein_glycosyltransferase_[EC:2.4.99.18],dolichyl-phosphooligosaccharide-protein_glycotransferase_[EC:2.4.99.21]	80.56,19.44	PF02516,-,PF00160,PF18235	Oligosaccharyl_transferase_STT3_subunit,-,Cyclophilin_type_peptidyl-prolyl_cis-trans_isomerase/CLD,Oligosaccharyltransferase_Peripheral_2_domain	85.56,10.56,2.22,1.67	COG1287,COG1807	Asparagine_N-glycosylation_enzyme,_membrane_subunit_Stt3,PMT_family_glycosyltransferase_ArnT/Agl22,_involved_in_glycosylation_of_proteins_and_lipid_IVA	99.44,0.56	9.44444	38.3333	18.3333	33.8889	0	87.5	100	33.3333	4.87805	0	100	85	93.4426	66.6667	57.1429	100	100	33.3333	100	0	100	100	85.7143	50	100
arCOG02046_01	C	-			Nickel-dependent_lactate_racemase	3	0.16	0.06	0.04	0.05	0.16	0.03	0.39	0.18	0.81	1	0.75	0.04	0.04	0.02	0.01	0.01	0.01	0.01	0.02	349	346	418.462	119	81	K22373,-	lactate_racemase_[EC:5.1.2.1],-	94.96,5.04	PF09861,-	Lactate_racemase_N-terminal_domain,-	91.6,8.4	COG3875	Nickel-dependent_lactate_racemase	100.0	34.4538	0	22.6891	31.9328	10.9244	12.5	0	33.3333	48.7805	35.2941	33.3333	95	42.623	0	0	0	0	0	0	0	0	0	0	0	0
arCOG02050_01	P	-			Sulfite_exporter,_TauE/SafE_family	13	0.93	0.97	0.8	0.99	0.96	0.99	0.96	0.97	0.98	1	0.93	0.66	0.58	0.22	0.14	0.07	0.1	0.03	0.07	205	205	281.044	319	165	K07090	uncharacterized_protein	100.0	PF01925,-	Sulfite_exporter_TauE/SafE,-	99.69,0.31	COG0730	Sulfite_exporter_TauE/SafE/YfcA_and_related_permeases,_UPF0721_family	100.0	11.9122	4.38871	34.7962	32.2884	16.6144	93.75	100	33.3333	90.2439	76.4706	100	80	83.6066	0	14.2857	62.5	0	0	33.3333	0	0	50	14.2857	0	0
arCOG02053_01	T	UspA			Nucleotide-binding_protein,__UspA_family	13	0.97	1	1	1	1	0.95	1	0.99	1	1	0.99	0.81	0.68	0.37	0.33	0.19	0.22	0.04	0.05	79	79	155.679	697	150	K06149,K14061,K03294,-,K14055,K07646,K11932,K03499,K20989,K03455,K08153,K04116	universal_stress_protein_A,universal_stress_protein_F,basic_amino_acid/polyamine_antiporter,_APA_family,-,universal_stress_protein_E,two-component_system,_OmpR_family,_sensor_histidine_kinase_KdpD_[EC:2.7.13.3],universal_stress_protein_G,trk_system_potassium_uptake_protein,urea-proton_symporter,monovalent_cation:H+_antiporter-2,_CPA2_family,MFS_transporter,_DHA1_family,_multidrug_resistance_protein,cyclohexanecarboxylate-CoA_ligase_[EC:6.2.1.-]	77.76,8.03,4.59,3.87,3.59,0.72,0.43,0.29,0.29,0.14,0.14,0.14	PF00582,PF13520,PF02702,-,PF00324,PF00474,PF02254,PF00999,PF07690,PF13493	Universal_stress_protein_family,Amino_acid_permease,Osmosensitive_K+_channel_His_kinase_sensor_domain,-,Amino_acid_permease,Sodium:solute_symporter_family,TrkA-N_domain,Sodium/hydrogen_exchanger_family,Major_Facilitator_Superfamily,Domain_of_unknown_function_(DUF4118)	93.69,4.02,0.57,0.43,0.29,0.29,0.29,0.14,0.14,0.14	COG0589,COG0531,-,COG0591,COG0569,COG0475,COG2271	Nucleotide-binding_universal_stress_protein,__UspA_family,Serine_transporter_YbeC,_amino_acid:H+_symporter_family,-,Na+/proline_symporter,Trk/Ktr_K+_transport_system_regulatory_component_TrkA/KtrA/KtrC,_RCK_domain,Kef-type_K+_transport_system,_membrane_component_KefB,Sugar_phosphate_permease	92.97,4.45,1.72,0.29,0.29,0.14,0.14	3.44333	0.860832	60.8321	23.5294	11.3343	93.75	100	100	92.6829	67.6471	100	70	75.4098	66.6667	0	12.5	0	0	0	100	33.3333	0	2.38095	0	0
arCOG02054_01	S	-			Uncharacterized_conserved_membrane_protein,_Yip1_family	4	0.39	0.12	0.01	0.04	0.07	0	0.92	0.9	0.91	0.93	0.49	0.38	0.17	0.38	0.07	0	0	0.26	0.02	168	167	233.667	63	48	-,K22942	-,protein_YIPF4	96.83,3.17	PF04893	Yip1_domain	100.0	COG2881,-	GTPase-interacting_Yip1_domain,-	88.89,11.11	19.0476	6.34921	63.4921	9.52381	1.5873	6.25	0	0	60.9756	2.94118	33.3333	55	8.19672	0	14.2857	0	50	0	0	0	0	0	4.7619	0	0
arCOG02060_01	C	NapF			Ferredoxin	0	0.02	0.02	0.11	0	0	0	0	0	0	0	0	0	0	0	0	0	0	0	0	48	35	51.6471	17	16	K00390,K03616,K18331,K14120,K00176,K00204,K18853,K21816	phosphoadenosine_phosphosulfate_reductase_[EC:1.8.4.8_1.8.4.10],Na+-translocating_ferredoxin:NAD+_oxidoreductase_subunit_B_[EC:7.2.1.2],NADP-reducing_hydrogenase_subunit_HndC_[EC:1.12.1.3],energy-converting_hydrogenase_B_subunit_K,2-oxoglutarate_ferredoxin_oxidoreductase_subunit_delta_[EC:1.2.7.3],4Fe-4S_ferredoxin,dihydromethanopterin_reductase_(acceptor)_[EC:1.5.99.15],sulfite_reductase_(coenzyme_F420)_[EC:1.8.98.3]	29.41,23.53,11.76,11.76,5.88,5.88,5.88,5.88	PF00037,PF01507,PF01512	4Fe-4S_binding_domain,Phosphoadenosine_phosphosulfate_reductase_family,Respiratory-chain_NADH_dehydrogenase_51_Kd_subunit	58.82,29.41,11.76	COG2768,COG5270,COG1894,COG1149,COG1144	Uncharacterized_Fe-S_cluster_protein,PUA_domain_(predicted_RNA-binding_domain),NADH:ubiquinone_oxidoreductase,_NADH-binding_51_kD_subunit_(chain_F),MinD_superfamily_P-loop_ATPase,_contains_an_inserted_ferredoxin_domain,Pyruvate:ferredoxin_oxidoreductase_or_related_2-oxoacid:ferredoxin_oxidoreductase,_delta_subunit	41.18,29.41,11.76,11.76,5.88	5.88235	0	82.3529	0	11.7647	18.75	100	0	19.5122	5.88235	0	5	0	0	0	0	0	0	0	0	0	0	0	0	0
arCOG02064_01	C	-			Peroxiredoxin_family_protein	5	0.08	0.1	0.04	0.22	0.49	0.08	0.99	1	0.99	0.92	1	0.2	0.33	0.07	0.05	0.03	0.06	0.03	0	131	130	151.924	105	79	K07092,-,K08255	uncharacterized_protein,-,CoA-disulfide_reductase_[EC:1.8.1.14]	94.29,4.76,0.95	PF13686,-,PF02635	DsrE/DsrF/DrsH-like_family,-,DsrE/DsrF-like_family	93.33,5.71,0.95	COG2210	Peroxiredoxin_family_protein	100.0	9.52381	1.90476	38.0952	32.381	18.0952	25	100	0	53.6585	50	66.6667	40	36.0656	33.3333	0	0	0	0	0	0	0	0	2.38095	0	0
arCOG02065_01	C	-			Peroxiredoxin_family_protein	0	0	0	0	0	0	0	0	0	0	0	0.02	0	0	0	0	0	0	0	0	124	89	124.6	10	9	K07092	uncharacterized_protein	100.0	PF02635,-	DsrE/DsrF-like_family,-	80.0,20.0	COG2210	Peroxiredoxin_family_protein	100.0	0	0	0	90	10	0	0	0	0	2.94118	0	0	13.1148	0	0	0	0	0	0	0	0	0	0	0	0
arCOG02066_01	R	-			DsrE/DsrF/DrsH-like_family_peroxiredoxin	6	0.87	0.85	0.87	0.13	0.04	0.07	0.87	0.09	0.93	0.98	0.15	0.13	0.03	0.06	0.02	0.01	0	0	0	117	116	139.585	53	51	K07092,K06039	uncharacterized_protein,uncharacterized_protein_involved_in_oxidation_of_intracellular_sulfur	98.11,1.89	PF02635,PF13686,PF01206	DsrE/DsrF-like_family,DsrE/DsrF/DrsH-like_family,Sulfurtransferase_TusA	79.25,16.98,3.77	COG2210,COG0425,COG1553	Peroxiredoxin_family_protein,Sulfur_carrier_protein_TusA_(tRNA_thiolation,_molybdenum_cofactor_biosynthesis),Sulfur_relay_(sulfurtransferase)_complex_TusBCD_TusD_component,_DsrE_family	90.57,5.66,3.77	26.4151	0	33.9623	28.3019	11.3208	37.5	100	33.3333	19.5122	14.7059	0	70	24.5902	0	0	0	0	0	0	0	0	0	0	0	0
arCOG02067_01	R	-			DsrE/DsrF/DrsH-like_family_peroxiredoxin	0	0	0	0	0	0	0	0	0	0	0	0	0	0	0	0	0	0	0	0	132	76	132.7	10	10	K07092	uncharacterized_protein	100.0	PF13686	DsrE/DsrF/DrsH-like_family	100.0	COG2210	Peroxiredoxin_family_protein	100.0	0	0	0	100	0	0	0	0	0	0	0	0	16.3934	0	0	0	0	0	0	0	0	0	0	0	0
arCOG02068_01	P	DsrE			Uncharacterized_protein_involved_in_intracellular_sulfur_reduction	9	0.84	0.67	0.49	0.53	0.49	0.25	0.99	0.63	0.96	0.99	0.46	0.7	0.77	0.23	0.13	0.01	0	0.01	0	102	100	116.811	74	63	K06039,K07235	uncharacterized_protein_involved_in_oxidation_of_intracellular_sulfur,tRNA_2-thiouridine_synthesizing_protein_D_[EC:2.8.1.-]	71.62,28.38	PF02635,-	DsrE/DsrF-like_family,-	98.65,1.35	COG1553,COG3370	Sulfur_relay_(sulfurtransferase)_complex_TusBCD_TusD_component,_DsrE_family,Uncharacterized_conserved_protein_AF1964,_DsrE/DsrF-like_family	98.65,1.35	25.6757	12.1622	36.4865	12.1622	13.5135	50	100	0	31.7073	26.4706	33.3333	70	13.1148	33.3333	14.2857	12.5	0	0	33.3333	0	0	0	9.52381	0	0
arCOG02069_01	P	DsrF			Uncharacterized_protein_involved_in_the_oxidation_of_intracellular_sulfur	5	0.38	0.03	0	0.02	0.01	0.01	0.93	0.96	0.93	0.91	0.77	0.07	0.02	0	0	0	0	0	0	114	108	118.484	31	29	K07236,K06039,K07092	tRNA_2-thiouridine_synthesizing_protein_C,uncharacterized_protein_involved_in_oxidation_of_intracellular_sulfur,uncharacterized_protein	93.55,3.23,3.23	PF02635,-	DsrE/DsrF-like_family,-	90.32,9.68	COG2923,COG1553	Sulfur_transfer_complex_TusBCD_TusC_component,_DsrF_family,Sulfur_relay_(sulfurtransferase)_complex_TusBCD_TusD_component,_DsrE_family	96.77,3.23	29.0323	0	45.1613	12.9032	12.9032	31.25	0	0	19.5122	11.7647	33.3333	40	4.91803	0	0	0	0	0	0	0	0	0	0	0	0
arCOG02070_01	R	-			DsrE/DsrF/DrsH-like_family_peroxiredoxin	0	0	0	0	0	0.01	0	0	0	0	0.01	0	0	0	0	0	0	0	0	0	121	44	121.625	8	8	K07092,K09004	uncharacterized_protein,uncharacterized_protein	87.5,12.5	PF02635	DsrE/DsrF-like_family	100.0	-,COG1416,COG1553,COG3370	-,Intracellular_sulfur_oxidation_protein,_DsrE/DsrF_family,Sulfur_relay_(sulfurtransferase)_complex_TusBCD_TusD_component,_DsrE_family,Uncharacterized_conserved_protein_AF1964,_DsrE/DsrF-like_family	25.0,25.0,25.0,25.0	50	0	50	0	0	0	0	0	9.7561	0	0	20	0	0	0	0	0	0	0	0	0	0	0	0	0
arCOG02077_01	C	IscU			NifU_homolog_involved_in_Fe-S_cluster_formation	11	0.69	0.46	0.34	0.34	0.29	0.33	0.79	0.95	0.64	0.98	0.44	0.75	0.88	0.75	0.7	0.73	0.63	0.09	0.37	116	112	145.935	217	185	K04488,K13819,K22068,K11717,K00384	nitrogen_fixation_protein_NifU_and_related_proteins,NifU-like_protein,iron-sulfur_cluster_assembly_enzyme_ISCU,_mitochondrial,cysteine_desulfurase_/_selenocysteine_lyase_[EC:2.8.1.7_4.4.1.16],thioredoxin_reductase_(NADPH)_[EC:1.8.1.9]	49.77,46.08,2.76,0.92,0.46	PF01592,PF00266	NifU-like_N_terminal_domain,Aminotransferase_class-V	99.08,0.92	COG0822,COG0520,COG1372	Fe-S_cluster_assembly_scaffold_protein_IscU,_NifU_family,Selenocysteine_lyase/Cysteine_desulfurase,Intein/homing_endonuclease	98.62,0.92,0.46	13.8249	29.9539	27.1889	17.5115	11.5207	37.5	100	66.6667	92.6829	64.7059	66.6667	90	50.8197	100	57.1429	100	100	66.6667	100	100	100	100	80.9524	100	0
arCOG02078_01	S	-			Metal_binding_protein,_putative_component_of_redox_complexes	9	0.88	0.91	0.96	0.62	0.66	0.36	0.79	0.33	0.78	0.88	0.06	0.54	0.34	0.38	0.49	0.06	0.03	0	0.04	163	154	215.26	77	67	K09729,K03800	uncharacterized_protein,lipoate---protein_ligase_[EC:6.3.1.20]	97.4,2.6	PF01976	Protein_of_unknown_function_DUF116	100.0	COG1852,COG1880	Predicted_redox_protein_with_CxxCxxC_motif,_DUF116_family,CO_dehydrogenase/acetyl-CoA_synthase_epsilon_subunit	97.4,2.6	5.19481	14.2857	64.9351	10.3896	5.19481	81.25	100	66.6667	56.0976	11.7647	66.6667	20	9.83607	0	42.8571	12.5	0	0	66.6667	0	0	50	4.7619	50	100
arCOG02079_01	N	-			S-layer_protein,_possibly_associated_with_type_IV_pili_like_system	0	0.01	0.01	0.02	0.02	0.08	0	0	0.08	0	0	0	0	0.05	0	0.01	0	0	0	0	284	279	466.95	40	26	-,K20305,K07329,K19398	-,trafficking_protein_particle_complex_subunit_8,archaeal_flagellar_protein_FlaF,Bardet-Biedl_syndrome_9_protein	87.5,7.5,2.5,2.5	PF10633,PF07705,-,PF14728	NPCBM-associated,_NEW3_domain_of_alpha-galactosidase,CARDB,-,PTHB1_C-terminus	67.5,27.5,2.5,2.5	COG1361	S-layer_protein_MJ0795,_predicted_component_of_type_IV_pili-like_system	100.0	0	2.5	95	2.5	0	12.5	50	0	51.2195	0	33.3333	0	0	33.3333	0	0	0	0	0	0	0	0	0	0	0
arCOG02080_01	M	-			S-layer_domain	15	0.92	0.49	0.51	0.15	0.17	0.06	0.99	1	0.96	0.59	0.88	1	1	0.97	0.99	0.97	0.97	1	0.99	170	170	445.629	248	138	-,K06894,K20305,K06336,K13250,K20308,K06915,K04985,K05801,K15532,K13249,K20276,K21198	-,uncharacterized_protein,trafficking_protein_particle_complex_subunit_8,spore_coat-associated_protein_N,translocon-associated_protein_subunit_beta,trafficking_protein_particle_complex_subunit_11,uncharacterized_protein,polycystin_1,DnaJ_like_chaperone_protein,unsaturated_rhamnogalacturonyl_hydrolase_[EC:3.2.1.172],translocon-associated_protein_subunit_alpha,large_repetitive_protein,gamma-soluble_NSF_attachment_protein	82.66,6.05,3.63,2.42,1.21,0.81,0.81,0.4,0.4,0.4,0.4,0.4,0.4	-,PF07705,PF10633,PF01345,PF11614,PF01364,PF03663,PF01835,PF13584,PF14524,PF15780,PF16640,PF18911,PF19077	-,CARDB,NPCBM-associated,_NEW3_domain_of_alpha-galactosidase,Domain_of_unknown_function_DUF11,IG-like_fold_at_C-terminal_of_FixG,_putative_oxidoreductase,Peptidase_family_C25,Glycosyl_hydrolase_family_76_,MG2_domain,BatD_DUF11_like_domain,Wzt_C-terminal_domain,Abnormal_spindle-like_microcephaly-assoc'd,_ASPM-SPD-2-Hydin,Bacterial_Ig-like_domain_(group_3),PKD_domain,Bacterial_Ig-like_domain	37.5,33.06,19.35,4.44,2.02,0.4,0.4,0.4,0.4,0.4,0.4,0.4,0.4,0.4	COG1361,COG1470,-,COG1572,COG0433,COG1331,COG1076,COG4026,COG5316,COG5498	S-layer_protein_MJ0795,_predicted_component_of_type_IV_pili-like_system,Uncharacterized_membrane_protein,-,Serine_protease,_subtilase_family,Archaeal_DNA_helicase_HerA_or_a_related_bacterial_ATPase,_contains_HAS-barrel_and_ATPase_domains,Uncharacterized_conserved_protein_YyaL,_SSP411_family,_contains_thoiredoxin_and_six-hairpin_glycosidase-like_domains,DnaJ_domain-containing_protein,Uncharacterized_conserved_protein,_contains_TOPRIM_domain,_potential_nuclease,Uncharacterized_protein,_contains_DUF4139_domain,Endoglucanase_Acf2	86.69,6.45,3.23,1.21,0.4,0.4,0.4,0.4,0.4,0.4	2.82258	52.8226	22.9839	19.3548	2.01613	31.25	100	33.3333	48.7805	14.7059	100	25	45.9016	100	85.7143	100	50	33.3333	100	100	100	100	90.4762	100	100
arCOG02081_01	S	-			Predicted_membrane_protein	8	0.74	0.73	0.21	0.83	0.14	1	0.21	0.04	0.12	0.03	0.05	0.56	0.61	0.16	0.14	0.13	0.39	0.93	0.5	144	143	593.47	100	57	-,K17734,K07752,K06894,K09607,K07346,K10750,K20276	-,serine_protease_AprX_[EC:3.4.21.-],carboxypeptidase_D_[EC:3.4.17.22],uncharacterized_protein,immune_inhibitor_A_[EC:3.4.24.-],fimbrial_chaperone_protein,chromatin_assembly_factor_1_subunit_A,large_repetitive_protein	84.0,6.0,3.0,2.0,2.0,1.0,1.0,1.0	-,PF11614,PF10633,PF00082,PF07705,PF13620,PF06280,PF05547,PF06030	-,IG-like_fold_at_C-terminal_of_FixG,_putative_oxidoreductase,NPCBM-associated,_NEW3_domain_of_alpha-galactosidase,Subtilase_family,CARDB,Carboxypeptidase_regulatory-like_domain,Fn3-like_domain,Immune_inhibitor_A_peptidase_M6,Bacterial_protein_of_unknown_function_(DUF916)	30.0,26.0,26.0,6.0,6.0,3.0,1.0,1.0,1.0	COG1470,COG1361,-,COG1572,COG4412	Uncharacterized_membrane_protein,S-layer_protein_MJ0795,_predicted_component_of_type_IV_pili-like_system,-,Serine_protease,_subtilase_family,Bacillopeptidase_F,_M6_metalloprotease_family	81.0,11.0,6.0,1.0,1.0	1	37	19	3	40	6.25	0	33.3333	21.9512	44.1176	0	5	4.91803	66.6667	14.2857	62.5	0	0	33.3333	100	100	0	33.3333	0	0
arCOG02082_01	S	-			Uncharacterized_protein	0	0	0	0	0	0	0	0	0	0	0	0	0	0	0	0	0	0	0.01	0	109	84	152.2	10	9	-,K06894	-,uncharacterized_protein	90.0,10.0	-,PF07705	-,CARDB	90.0,10.0	COG1361,-,COG1470,COG1572	S-layer_protein_MJ0795,_predicted_component_of_type_IV_pili-like_system,-,Uncharacterized_membrane_protein,Serine_protease,_subtilase_family	50.0,30.0,10.0,10.0	0	0	90	10	0	31.25	0	0	7.31707	0	0	0	1.63934	0	0	0	0	0	0	0	0	0	0	0	0
arCOG02083_01	M	-			S-layer_domain	0	0	0	0.01	0	0	0	0	0	0	0	0	0	0	0	0	0	0.02	0	0	275	233	338.833	12	11	-	-	100.0	-,PF07705,PF10633	-,CARDB,NPCBM-associated,_NEW3_domain_of_alpha-galactosidase	75.0,16.67,8.33	COG1361	S-layer_protein_MJ0795,_predicted_component_of_type_IV_pili-like_system	100.0	0	8.33333	91.6667	0	0	0	0	33.3333	21.9512	0	0	0	0	0	0	0	0	0	0	0	0	0	2.38095	0	0
arCOG02085_01	S	-			Uncharacterized_membrane_protein	0	0.19	0.01	0	0	0.01	0	0.02	0	0	0	0.01	0.28	0.31	0.35	0.08	0	0	0	0	68	51	488.818	11	9	-,K20276,K06766,K07218,K10094,K13735	-,large_repetitive_protein,neogenin,nitrous_oxidase_accessory_protein,nickel_transport_protein,adhesin/invasin	45.45,18.18,9.09,9.09,9.09,9.09	-,PF13385,PF05048,PF07752,PF13620,PF19077	-,Concanavalin_A-like_lectin/glucanases_superfamily,Periplasmic_copper-binding_protein_(NosD),S-layer_protein,Carboxypeptidase_regulatory-like_domain,Bacterial_Ig-like_domain	45.45,18.18,9.09,9.09,9.09,9.09	-,COG4547,COG5266	-,Cobalamin_biosynthesis_cobaltochelatase_CobT_subunit,Uncharacterized_protein,_contains_GH25_family_domain	81.82,9.09,9.09	0	54.5455	45.4545	0	0	6.25	0	0	9.7561	0	0	0	0	33.3333	0	0	50	0	0	0	33.3333	0	2.38095	0	0
arCOG02086_01	M	-			S-layer_domain	0	0.01	0.01	0	0.04	0.15	0	0	0	0	0	0	0.01	0.03	0	0	0	0	0	0	261	251	344.857	42	18	-,K20305	-,trafficking_protein_particle_complex_subunit_8	97.62,2.38	-,PF10633,PF07705	-,NPCBM-associated,_NEW3_domain_of_alpha-galactosidase,CARDB	50.0,42.86,7.14	COG1361	S-layer_protein_MJ0795,_predicted_component_of_type_IV_pili-like_system	100.0	0	2.38095	97.619	0	0	0	0	0	41.4634	0	0	0	0	33.3333	0	0	0	0	0	0	0	0	0	0	0
arCOG02087_01	S	-			Predicted_membrane_protein	8	0.62	0.49	0.18	0.49	0.19	0.69	0.75	0.71	0.56	0.32	0.4	0.66	0.6	0.5	0.24	0.06	0.03	0.11	0.03	53	52	530	102	71	-,K13276,K07752,K13735,K06894,K07218,K01365,K01795,K04013,K04659,K02035,K05989,K03455,K08153,K13582,K16915,K17257,K17734,K21000	-,bacillopeptidase_F_[EC:3.4.21.-],carboxypeptidase_D_[EC:3.4.17.22],adhesin/invasin,uncharacterized_protein,nitrous_oxidase_accessory_protein,cathepsin_L_[EC:3.4.22.15],mannuronan_5-epimerase_[EC:5.1.3.37],cytochrome_c-type_protein_NrfB,thrombospondin_2/3/4/5,peptide/nickel_transport_system_substrate-binding_protein,alpha-L-rhamnosidase_[EC:3.2.1.40],monovalent_cation:H+_antiporter-2,_CPA2_family,MFS_transporter,_DHA1_family,_multidrug_resistance_protein,localization_factor_PodJL,nickel_transport_protein,integrin_alpha_FG-GAP_repeat_containing_protein_1,serine_protease_AprX_[EC:3.4.21.-],polysaccharide_biosynthesis_protein_PslG	42.16,24.51,12.75,2.94,2.94,1.96,0.98,0.98,0.98,0.98,0.98,0.98,0.98,0.98,0.98,0.98,0.98,0.98,0.98	PF13620,PF10633,-,PF00082,PF11614,PF13715,PF05048,PF09134,PF07705,PF00112,PF00496,PF10518,PF07889,PF00999,PF06280,PF13229,PF14522,PF17963,PF18911	Carboxypeptidase_regulatory-like_domain,NPCBM-associated,_NEW3_domain_of_alpha-galactosidase,-,Subtilase_family,IG-like_fold_at_C-terminal_of_FixG,_putative_oxidoreductase,CarboxypepD_reg-like_domain,Periplasmic_copper-binding_protein_(NosD),Invasin,_domain_3,CARDB,Papain_family_cysteine_protease,Bacterial_extracellular_solute-binding_proteins,_family_5_Middle,TAT_(twin-arginine_translocation)_pathway_signal_sequence,Protein_of_unknown_function_(DUF1664),Sodium/hydrogen_exchanger_family,Fn3-like_domain,Right_handed_beta_helix_region,Cytochrome_c7_and_related_cytochrome_c,Bacterial_Ig_domain,PKD_domain	39.22,20.59,10.78,7.84,3.92,1.96,1.96,1.96,1.96,0.98,0.98,0.98,0.98,0.98,0.98,0.98,0.98,0.98,0.98	-,COG1470,COG3485,COG1361,COG5266,COG1572,COG4934,COG0475,COG0526,COG0747,COG3097,COG3005,COG2351,COG3664,COG4768,COG4676,COG4870,COG5434	-,Uncharacterized_membrane_protein,Protocatechuate_3,4-dioxygenase_beta_subunit,S-layer_protein_MJ0795,_predicted_component_of_type_IV_pili-like_system,Uncharacterized_protein,_contains_GH25_family_domain,Serine_protease,_subtilase_family,Serine_protease,_subtilase_family,Kef-type_K+_transport_system,_membrane_component_KefB,Thiol-disulfide_isomerase_or_thioredoxin,ABC-type_transport_system,_periplasmic_component,Uncharacterized_conserved_protein_YqfB,_UPF0267_family,Tetraheme_cytochrome_c_subunit_NapC_of_nitrate_or_TMAO_reductase,5-hydroxyisourate_hydrolase_(purine_catabolism),_transthyretin-related_family,Beta-xylosidase,Uncharacterized_conserved_protein_YoxC,_contains_an_MCP-like_domain,Uncharacterized_conserved_protein_YfaP,_DUF2135_family,Cysteine_protease,_C1A_family,Polygalacturonase	43.14,29.41,5.88,3.92,2.94,1.96,1.96,0.98,0.98,0.98,0.98,0.98,0.98,0.98,0.98,0.98,0.98,0.98	1.96078	18.6275	40.1961	17.6471	21.5686	25	0	33.3333	48.7805	32.3529	33.3333	10	22.9508	33.3333	42.8571	0	50	0	33.3333	0	100	0	21.4286	0	0
arCOG02088_01	M	-			S-layer_protein	0	0.17	0.12	0.01	0.13	0	0.17	0.18	0.23	0.04	0.01	0.01	0.04	0	0	0.01	0.01	0	0.01	0.01	83	72	429.5	12	10	-,K13276,K02230,K06894,K07752,K22452	-,bacillopeptidase_F_[EC:3.4.21.-],cobaltochelatase_CobN_[EC:6.6.1.2],uncharacterized_protein,carboxypeptidase_D_[EC:3.4.17.22],protein-glutamine_gamma-glutamyltransferase_[EC:2.3.2.13]	50.0,16.67,8.33,8.33,8.33,8.33	PF13620,-,PF00082,PF01841,PF02514,PF07705	Carboxypeptidase_regulatory-like_domain,-,Subtilase_family,Transglutaminase-like_superfamily,CobN/Magnesium_Chelatase,CARDB	58.33,8.33,8.33,8.33,8.33,8.33	-,COG1305,COG1361,COG1429,COG5266	-,Transglutaminase-like_enzyme,_putative_cysteine_protease,S-layer_protein_MJ0795,_predicted_component_of_type_IV_pili-like_system,Cobalamin_biosynthesis_protein_CobN,_Mg-chelatase,Uncharacterized_protein,_contains_GH25_family_domain	66.67,8.33,8.33,8.33,8.33	0	8.33333	58.3333	16.6667	16.6667	6.25	0	0	9.7561	5.88235	33.3333	0	1.63934	0	0	0	0	0	0	0	0	0	2.38095	0	0
arCOG02089_01	M	-			S-layer_domain	6	0.53	0.12	0	0.04	0	0.02	0.72	0.59	0.83	0.69	0.91	0.05	0	0	0	0	0	0	0.04	290	289	556.814	43	34	-,K20305,K06894,K11963,K13250,K19398	-,trafficking_protein_particle_complex_subunit_8,uncharacterized_protein,urea_transport_system_ATP-binding_protein,translocon-associated_protein_subunit_beta,Bardet-Biedl_syndrome_9_protein	79.07,11.63,2.33,2.33,2.33,2.33	PF10633,-,PF07705,PF07919	NPCBM-associated,_NEW3_domain_of_alpha-galactosidase,-,CARDB,Gryzun,_putative_trafficking_through_Golgi	48.84,25.58,23.26,2.33	COG1361	S-layer_protein_MJ0795,_predicted_component_of_type_IV_pili-like_system	100.0	2.32558	4.65116	0	83.7209	9.30233	0	0	0	0	8.82353	33.3333	5	44.2623	0	0	12.5	0	0	0	0	0	0	2.38095	0	0
arCOG02091_01	M	-			S-layer_domain	0	0	0	0	0	0	0	0	0	0.01	0	0.02	0	0	0	0	0	0	0	0	1019	826	1200.67	12	12	-,K20276	-,large_repetitive_protein	91.67,8.33	-,PF10633	-,NPCBM-associated,_NEW3_domain_of_alpha-galactosidase	50.0,50.0	COG1361	S-layer_protein_MJ0795,_predicted_component_of_type_IV_pili-like_system	100.0	0	0	0	100	0	0	0	0	0	0	0	0	19.6721	0	0	0	0	0	0	0	0	0	0	0	0
arCOG02099_01	K	TroR			Mn-dependent_transcriptional_regulator_(DtxR_family)	6	0.19	0.16	0.12	0.11	0.12	0.06	0.78	0.39	0.97	1	0.98	0.57	0.6	0.35	0.22	0.09	0.05	0.1	0.1	113	113	194.722	198	148	K03709	DtxR_family_transcriptional_regulator,_Mn-dependent_transcriptional_regulator	100.0	PF02742,PF01325,PF04023	Iron_dependent_repressor,_metal_binding_and_dimerisation_domain,Iron_dependent_repressor,_N-terminal_DNA_binding_domain,FeoA_domain	85.86,13.13,1.01	COG1321	Mn-dependent_transcriptional_regulator_MntR,_DtxR_family	100.0	13.6364	6.56566	34.3434	28.7879	16.6667	56.25	100	100	82.9268	88.2353	66.6667	75	67.2131	66.6667	14.2857	0	50	0	33.3333	0	33.3333	0	14.2857	0	0
arCOG02100_01	K	TroR			Mn-dependent_transcriptional_regulator_(DtxR_family)	9	0.23	0.55	0.55	0.74	0.93	0.38	0.54	0.51	0.69	0.64	0.74	0.19	0.09	0.06	0.08	0.03	0.02	0.05	0.01	114	113	146.048	124	101	K03709,K11924	DtxR_family_transcriptional_regulator,_Mn-dependent_transcriptional_regulator,DtxR_family_transcriptional_regulator,_manganese_transport_regulator	73.39,26.61	PF01325,PF02742	Iron_dependent_repressor,_N-terminal_DNA_binding_domain,Iron_dependent_repressor,_metal_binding_and_dimerisation_domain	64.52,35.48	COG1321	Mn-dependent_transcriptional_regulator_MntR,_DtxR_family	100.0	8.87097	0	45.1613	33.0645	12.9032	50	0	0	85.3659	38.2353	66.6667	45	55.7377	0	0	0	0	0	0	0	0	0	0	0	0
arCOG02103_01	K	-			Transcriptional_regulator,_contains_wHTH_domain	9	0.82	0.38	0.34	0.04	0.02	0.02	0.98	0.77	1	0.93	0.91	0.58	0.64	0.52	0.1	0.05	0.02	0.01	0	147	144	204.325	114	102	K05311,-,K03709,K23256	central_glycolytic_genes_regulator,-,DtxR_family_transcriptional_regulator,_Mn-dependent_transcriptional_regulator,NADPH-dependent_curcumin_reductase_[EC:1.3.1.-]	71.93,23.68,3.51,0.88	-,PF14544,PF09884,PF13412	-,Domain_of_unknown_function_(DUF4443),Uncharacterized_protein_conserved_in_archaea_(DUF2111),Winged_helix-turn-helix_DNA-binding	86.84,8.77,3.51,0.88	-,COG1321,COG4742,COG4048,COG1846,COG3327,COG2345,COG3432,COG3388	-,Mn-dependent_transcriptional_regulator_MntR,_DtxR_family,Predicted_transcriptional_regulator,_contains_HTH_domain,Uncharacterized_conserved_protein,_DUF2111_domain,DNA-binding_transcriptional_regulator,_MarR_family,DNA-binding_transcriptional_regulator_PaaX_(phenylacetic_acid_degradation),Predicted_transcriptional_regulator,_ArsR_family,Predicted_transcriptional_regulator,Predicted_transcriptional_regulator	78.95,8.77,3.51,3.51,1.75,0.88,0.88,0.88,0.88	15.7895	8.77193	7.01754	56.1404	12.2807	31.25	0	66.6667	2.43902	20.5882	100	90	91.8033	66.6667	0	25	50	0	0	0	0	50	9.52381	0	0
arCOG02105_01	V	-			Minimal_nucleotidyltransferase	11	0.96	0.84	0.85	0.5	0.45	0.07	0.98	0.95	0.87	0.86	0.17	0.86	0.96	0.21	0.15	0.04	0.12	0.65	0.18	72	68	147.6	100	65	K07076,K07075,-,K07074,K01007	uncharacterized_protein,uncharacterized_protein,-,uncharacterized_protein,pyruvate,_water_dikinase_[EC:2.7.9.2]	64.0,14.0,11.0,10.0,1.0	PF18765,PF10127,-,PF01934,PF01326,PF01909	Polymerase_beta,_Nucleotidyltransferase,RNA_repair_pathway_DNA_polymerase_beta_family,-,Protein_of_unknown_function_DUF86,Pyruvate_phosphate_dikinase,_AMP/ATP-binding_domain,Nucleotidyltransferase_domain	81.0,10.0,5.0,2.0,1.0,1.0	COG1708,COG1669,-,COG3541,COG2445,COG0574,COG3642	Predicted_nucleotidyltransferase,_MJ0604_family,Predicted_nucleotidyltransferase_MJ0435,-,Predicted_nucleotidyltransferase_YcgL,Uncharacterized_HEPN_domain_protein_YutE,_UPF0331/DUF86_family,Phosphoenolpyruvate_synthase/pyruvate_phosphate_dikinase,tRNA_A-37_threonylcarbamoyl_transferase_component_Bud32	56.0,17.0,12.0,10.0,3.0,1.0,1.0	14	22	36	20	8	25	100	0	43.9024	8.82353	66.6667	45	18.0328	66.6667	14.2857	12.5	0	0	33.3333	0	33.3333	50	21.4286	0	0
arCOG02106_01	V	-			Minimal_nucleotidyltransferase	0	0	0	0	0	0	0	0.01	0	0.01	0	0.09	0	0	0	0	0	0.01	0	0	122	110	134.105	19	10	K07076,-,K07075	uncharacterized_protein,-,uncharacterized_protein	63.16,21.05,15.79	PF18765,-	Polymerase_beta,_Nucleotidyltransferase,-	94.74,5.26	COG1669,COG1708,-	Predicted_nucleotidyltransferase_MJ0435,Predicted_nucleotidyltransferase,_MJ0604_family,-	36.84,36.84,26.32	5.26316	0	5.26316	89.4737	0	0	0	0	2.43902	0	0	5	13.1148	0	0	0	0	0	0	0	0	0	0	0	0
arCOG02107_01	V	-			Minimal_nucleotidyltransferase	6	0.7	0.6	0.37	0.48	0.5	0.11	0.4	0.1	0.24	0.2	0.03	0.71	0.79	0.31	0.23	0.21	0.3	0.03	1	107	100	139.393	56	38	K07076,-,K07075	uncharacterized_protein,-,uncharacterized_protein	89.29,5.36,5.36	PF18765,PF01909	Polymerase_beta,_Nucleotidyltransferase,Nucleotidyltransferase_domain	87.5,12.5	COG1708,COG1669,-	Predicted_nucleotidyltransferase,_MJ0604_family,Predicted_nucleotidyltransferase_MJ0435,-	71.43,17.86,10.71	16.0714	23.2143	53.5714	1.78571	5.35714	18.75	100	0	29.2683	5.88235	0	35	1.63934	33.3333	14.2857	0	0	0	0	0	0	0	21.4286	0	0
arCOG02108_01	V	-			HEPN_domain_containing_protein	16	0.98	0.9	0.52	0.88	0.89	0.4	1	1	0.96	0.95	0.33	0.97	0.96	0.71	0.66	0.63	0.77	0.02	1	124	122	130.404	114	64	-,K07076	-,uncharacterized_protein	96.49,3.51	PF01934,-,PF18765	Protein_of_unknown_function_DUF86,-,Polymerase_beta,_Nucleotidyltransferase	92.98,6.14,0.88	COG2445	Uncharacterized_HEPN_domain_protein_YutE,_UPF0331/DUF86_family	100.0	14.9123	21.9298	38.5965	20.1754	4.38596	31.25	100	0	34.1463	8.82353	66.6667	45	19.6721	33.3333	14.2857	12.5	0	0	0	0	0	50	30.9524	0	0
arCOG02109_01	V	-			HEPN_domain_containing_protein	0	0	0	0	0	0	0	0.01	0	0.02	0	0.03	0.01	0	0	0.01	0.01	0.01	0	0	128	124	133.64	25	18	-	-	100.0	PF01934,-	Protein_of_unknown_function_DUF86,-	96.0,4.0	COG2445	Uncharacterized_HEPN_domain_protein_YutE,_UPF0331/DUF86_family	100.0	8	0	36	56	0	0	50	0	17.0732	0	0	10	13.1148	0	0	0	0	0	0	0	0	0	0	0	0
arCOG02110_01	V	-			Minimal_nucleotidyltransferase	1	0.15	0.01	0	0	0	0	0.26	0.96	0.1	0.01	0.1	0.03	0	0.01	0	0	0	0	0	101	80	125.091	11	8	-,K07076,K07075	-,uncharacterized_protein,uncharacterized_protein	45.45,45.45,9.09	PF18765,-,PF01934	Polymerase_beta,_Nucleotidyltransferase,-,Protein_of_unknown_function_DUF86	54.55,36.36,9.09	-,COG1669,COG1708,COG2445	-,Predicted_nucleotidyltransferase_MJ0435,Predicted_nucleotidyltransferase,_MJ0604_family,Uncharacterized_HEPN_domain_protein_YutE,_UPF0331/DUF86_family	54.55,27.27,9.09,9.09	0	0	0	100	0	0	0	0	0	0	66.6667	0	9.83607	0	0	0	0	0	0	0	0	0	0	0	0
arCOG02112_01	V	-			Minimal_nucleotidyltransferase_fused_to_HEPN_domain	0	0.01	0	0	0	0	0	0	0	0	0	0	0	0	0	0	0	0	0	0	227	151	247.556	9	7	K07076,K07075	uncharacterized_protein,uncharacterized_protein	88.89,11.11	PF01934,PF18765	Protein_of_unknown_function_DUF86,Polymerase_beta,_Nucleotidyltransferase	66.67,33.33	COG2445,COG1708	Uncharacterized_HEPN_domain_protein_YutE,_UPF0331/DUF86_family,Predicted_nucleotidyltransferase,_MJ0604_family	88.89,11.11	0	0	0	100	0	0	0	0	0	0	0	0	11.4754	0	0	0	0	0	0	0	0	0	0	0	0
arCOG02113_01	S	-			Uncharacterized_protein_YjgD,_DUF1641_family	1	0.4	0.33	0.04	0.32	0.39	0.02	0.48	0.46	0.49	0.02	0.55	0.07	0.03	0.03	0.02	0.02	0.01	0	0	128	125	162.304	46	33	-,K20608	-,tetrahedral_aminopeptidase_[EC:3.4.11.-]	97.83,2.17	PF07849,-	Protein_of_unknown_function_(DUF1641),-	84.78,15.22	COG2427	Uncharacterized_conserved_protein_YjgD,_DUF1641_family	100.0	0	0	34.7826	36.9565	28.2609	6.25	0	0	26.8293	20.5882	33.3333	0	21.3115	0	0	0	0	0	0	0	0	0	0	0	0
arCOG02115_01	S	-			Uncharacterized_protein_YjgD,_DUF1641_family	0	0.01	0	0	0	0	0	0.01	0	0.03	0.01	0.07	0	0	0	0	0	0	0	0	189	158	229.077	13	13	-	-	100.0	PF07849	Protein_of_unknown_function_(DUF1641)	100.0	COG2427	Uncharacterized_conserved_protein_YjgD,_DUF1641_family	100.0	0	15.3846	0	69.2308	15.3846	0	0	0	0	5.88235	0	0	14.7541	0	0	25	0	0	0	0	0	0	0	0	0
arCOG02119_01	S	-			Uncharacterized_protein,_DUF555_family	3	0.35	0.43	0.5	0.56	0.96	0.02	0	0	0	0	0.01	0	0	0	0	0.08	0.01	0	0	112	98	126.738	61	47	K09731	uncharacterized_protein	100.0	PF04475	Protein_of_unknown_function_(DUF555)	100.0	COG1885	Uncharacterized_conserved_protein,_UPF0212_family	100.0	0	1.63934	98.3607	0	0	56.25	0	0	90.2439	0	0	0	0	0	0	0	0	33.3333	0	0	0	0	0	0	0
arCOG02120_01	V	-			PIN_domain_containing_protein	7	0.79	0.49	0.01	0.45	0.48	0.02	0.77	0.07	0.77	0.77	0.14	0.72	0.77	0.18	0.06	0.01	0.03	0.3	0.56	130	124	144.062	32	25	K07063,-	uncharacterized_protein,-	96.88,3.12	PF13470,PF10130	PIN_domain,PIN_domain	96.88,3.12	COG1569,COG5378	Predicted_nucleic_acid-binding_protein,_contains_PIN_domain,Predicted_nucleic_acid-binding_protein,_contains_PIN_domain	96.88,3.12	9.375	31.25	21.875	34.375	3.125	6.25	0	0	12.1951	2.94118	0	10	13.1148	33.3333	14.2857	0	0	0	0	0	0	0	14.2857	0	0
arCOG02121_01	V	-			PIN_domain_containing_protein	8	0.81	0.75	0.51	0.75	0.52	0.7	0.4	0.11	0.16	0.03	0.06	0.78	0.86	0.25	0.15	0.05	0.03	0	0.13	122	119	141.242	62	38	-,K07063,K07064,K18828	-,uncharacterized_protein,uncharacterized_protein,tRNA(fMet)-specific_endonuclease_VapC_[EC:3.1.-.-]	58.06,30.65,9.68,1.61	PF10130,-,PF13470	PIN_domain,-,PIN_domain	93.55,3.23,3.23	COG5378,COG1569	Predicted_nucleic_acid-binding_protein,_contains_PIN_domain,Predicted_nucleic_acid-binding_protein,_contains_PIN_domain	96.77,3.23	1.6129	37.0968	37.0968	9.67742	14.5161	12.5	50	33.3333	26.8293	11.7647	0	5	8.19672	66.6667	14.2857	12.5	0	0	0	0	0	0	21.4286	0	0
arCOG02123_01	V	-			HEPN_domain_containing_protein	4	0.35	0.18	0	0.23	0.28	0.13	0.32	0.08	0.34	0.53	0.14	0.37	0.52	0.26	0.33	0.16	0.2	0.84	1	79	79	151.062	193	76	K09132,-,K07076	uncharacterized_protein,-,uncharacterized_protein	58.03,39.38,2.59	-,PF05168,PF18765,PF01909	-,HEPN_domain,Polymerase_beta,_Nucleotidyltransferase,Nucleotidyltransferase_domain	51.81,46.11,1.55,0.52	COG1895,-,COG2250,COG1708	HEPN_domain_protein,_predicted_toxin_of_MNT-HEPN_system,-,HEPN_domain_protein,_predicted_toxin_of_MNT-HEPN_system,Predicted_nucleotidyltransferase,_MJ0604_family	75.13,22.28,2.07,0.52	2.59067	65.285	24.3523	3.62694	4.14508	37.5	100	0	31.7073	14.7059	0	20	8.19672	66.6667	14.2857	37.5	0	0	66.6667	0	33.3333	50	71.4286	50	0
arCOG02125_01	X	Tra5			Transposase	0	0.08	0.05	0.07	0.01	0	0	0.03	0	0	0	0	0.05	0.09	0	0.02	0.01	0.02	0.15	0.23	243	240	339.702	47	27	K07497,-,K07499,K10498	putative_transposase,-,putative_transposase,zinc_finger_and_BTB_domain-containing_protein_11	65.96,23.4,8.51,2.13	PF00665,-,PF13683,PF13565,PF17917,PF17919	Integrase_core_domain,-,Integrase_core_domain,Homeodomain-like_domain,RNase_H-like_domain_found_in_reverse_transcriptase,RNase_H-like_domain_found_in_reverse_transcriptase	76.6,10.64,6.38,2.13,2.13,2.13	COG2801,COG2826,-,COG3415	Transposase_InsO_and_inactivated_derivatives,Transposase_and_inactivated_derivatives,_IS30_family,-,CRISPR-associated_protein_Csa3,_CARF_domain	91.49,4.26,2.13,2.13	0	25.5319	46.8085	6.38298	21.2766	12.5	50	0	9.7561	20.5882	0	0	4.91803	0	14.2857	12.5	0	0	0	0	0	50	16.6667	0	0
arCOG02126_01	X	-			Transposase	0	0.03	0.03	0	0.06	0	0.18	0	0	0	0	0	0	0	0	0	0	0	0	0	339	201	345.2	10	6	-,K07482	-,transposase,_IS30_family	90.0,10.0	PF00665,-	Integrase_core_domain,-	90.0,10.0	COG4584	Transposase	100.0	0	0	60	0	40	0	0	0	4.87805	11.7647	0	0	0	0	0	0	0	0	0	0	0	0	0	0	0
arCOG02127_01	X	-			Transposase	0	0.12	0.06	0.08	0	0	0	0.05	0.02	0.01	0	0	0.08	0.1	0.03	0.05	0.03	0.03	0.01	0.01	128	124	152.47	66	16	K07499,-,K07494	putative_transposase,-,putative_transposase	69.7,18.18,12.12	PF13565,PF13384,PF13358,PF13551,-	Homeodomain-like_domain,Homeodomain-like_domain,DDE_superfamily_endonuclease,Winged_helix-turn_helix,-	87.88,4.55,3.03,3.03,1.52	COG3415,-,COG3335	CRISPR-associated_protein_Csa3,_CARF_domain,-,Transposase	84.85,10.61,4.55	3.0303	3.0303	37.8788	51.5152	4.54545	0	50	33.3333	14.6341	8.82353	0	10	1.63934	33.3333	0	0	0	0	0	0	0	50	0	0	0
arCOG02128_01	X	-			Transposase	0	0.01	0.01	0	0.04	0.06	0.16	0.01	0	0.01	0.03	0	0.02	0.04	0	0.02	0	0.01	0.01	0.02	147	145	211.22	50	25	K07499,-,K07494	putative_transposase,-,putative_transposase	80.0,18.0,2.0	PF13565,PF13592,PF07592,PF13551,PF13358	Homeodomain-like_domain,Winged_helix-turn_helix,Rhodopirellula_transposase_DDE_domain,Winged_helix-turn_helix,DDE_superfamily_endonuclease	46.0,26.0,18.0,8.0,2.0	COG3335,COG3415,-	Transposase,CRISPR-associated_protein_Csa3,_CARF_domain,-	68.0,22.0,10.0	4	6	76	4	10	12.5	0	0	34.1463	11.7647	0	5	1.63934	0	14.2857	0	0	0	0	0	0	0	4.7619	0	0
arCOG02129_01	X	-			Transposase	0	0.31	0.1	0.02	0.08	0.09	0	0.15	0.01	0.08	0.04	0.02	0.32	0.45	0.06	0.04	0.01	0.01	0.06	0.04	144	140	174.786	84	24	K07494	putative_transposase	100.0	PF13358	DDE_superfamily_endonuclease	100.0	COG3335	Transposase	100.0	1.19048	5.95238	44.0476	42.8571	5.95238	12.5	0	0	24.3902	11.7647	0	5	4.91803	33.3333	14.2857	12.5	0	0	0	0	0	0	2.38095	0	0
arCOG02132_01	X	-			Transposase	0	0	0.01	0	0	0	0	0	0.01	0	0	0	0.02	0.04	0	0	0	0	0.01	0	288	260	292.024	42	10	K07488,K07489,-,K07498	transposase,transposase,-,putative_transposase	71.43,14.29,11.9,2.38	PF12762,-,PF03811	ISXO2-like_transposase_domain,-,InsA_N-terminal_domain	85.71,11.9,2.38	COG3676,COG3677,COG3316	Transposase_and_inactivated_derivatives,Transposase_InsA,Transposase_(or_an_inactivated_derivative),_DDE_domain	76.19,19.05,4.76	4.7619	7.14286	88.0952	0	0	0	50	0	14.6341	0	0	5	0	33.3333	0	0	0	0	0	0	0	0	2.38095	0	0
arCOG02133_01	X	InsB			Transposase_and_inactivated_derivatives,_IS1_family	0	0.01	0.01	0	0	0	0	0	0	0	0	0	0	0	0	0	0	0	0	0	316	32	299.2	10	4	K07480,K07489	insertion_element_IS1_protein_InsB,transposase	90.0,10.0	PF03400,PF13384	IS1_transposase,Homeodomain-like_domain	90.0,10.0	COG1662	Transposase_and_inactivated_derivatives,_IS1_family	100.0	0	10	0	90	0	0	0	0	0	0	0	0	4.91803	33.3333	0	0	0	0	0	0	0	0	0	0	0
arCOG02134_01	X	-			Transposase	0	0.02	0.06	0.07	0.08	0.03	0.13	0.04	0.02	0.03	0.02	0.02	0.02	0.01	0.01	0.07	0.05	0.05	0.1	0.05	174	170	241.308	130	40	K07498,K07480,K07489,-,K03433	putative_transposase,insertion_element_IS1_protein_InsB,transposase,-,proteasome_beta_subunit_[EC:3.4.25.1]	85.38,6.92,4.62,2.31,0.77	PF13610,PF03400,-,PF00227	DDE_domain,IS1_transposase,-,Proteasome_subunit	86.92,6.92,5.38,0.77	COG3316,COG1662,COG0638	Transposase_(or_an_inactivated_derivative),_DDE_domain,Transposase_and_inactivated_derivatives,_IS1_family,20S_proteasome,_alpha_and_beta_subunits	92.31,6.92,0.77	0.769231	10.7692	62.3077	18.4615	7.69231	18.75	0	0	29.2683	14.7059	0	5	18.0328	0	0	12.5	0	0	0	100	0	0	14.2857	0	0
arCOG02137_01	X	-			Transposase	0	0.09	0.01	0	0	0	0	0.01	0.01	0.01	0	0.01	0.03	0.03	0	0	0	0	0	0	119	62	271.375	8	7	-,K07498,K07489	-,putative_transposase,transposase	50.0,37.5,12.5	-,PF13610	-,DDE_domain	87.5,12.5	COG3677,COG3316,-	Transposase_InsA,Transposase_(or_an_inactivated_derivative),_DDE_domain,-	62.5,25.0,12.5	0	75	12.5	12.5	0	0	0	0	2.43902	0	0	0	1.63934	0	14.2857	0	0	0	0	0	0	0	9.52381	0	0
arCOG02138_01	X	-			Transposase	0	0.01	0	0	0	0	0	0.02	0	0.01	0	0	0.01	0.01	0.01	0.03	0	0	0.04	0	137	127	140.516	31	12	-,K07489,K06075,K07483,K18909	-,transposase,MarR_family_transcriptional_regulator,_transcriptional_regulator_for_hemolysin,transposase,MarR_family_transcriptional_regulator,_repressor_for_mepA	67.74,22.58,3.23,3.23,3.23	-,PF12802	-,MarR_family	93.55,6.45	COG1662,COG3677	Transposase_and_inactivated_derivatives,_IS1_family,Transposase_InsA	74.19,25.81	0	6.45161	80.6452	3.22581	9.67742	6.25	50	0	12.1951	5.88235	0	0	1.63934	0	0	0	0	0	0	0	0	0	4.7619	0	0
arCOG02140_01	X	InsB			Transposase_and_inactivated_derivatives,_IS1_family	0	0.02	0.01	0	0	0	0	0.01	0	0	0	0	0	0	0	0	0.01	0	0.01	0.01	169	150	210.069	29	9	K07480,-	insertion_element_IS1_protein_InsB,-	79.31,20.69	-,PF03400	-,IS1_transposase	58.62,41.38	COG1662	Transposase_and_inactivated_derivatives,_IS1_family	100.0	0	3.44828	93.1034	0	3.44828	6.25	50	0	12.1951	2.94118	0	0	0	0	0	0	0	0	0	0	0	0	2.38095	0	0
arCOG02142_01	S	-			Pheromone_shutdown_protein_TraB,_contains_GTxH_motif	11	0.88	0.97	1	1	0.98	1	0.24	0.05	0.2	0.36	0.01	0.91	0.97	0.75	0.78	0.05	0.01	0.71	0.04	183	173	322.657	143	133	K09973,-	uncharacterized_protein,-	53.85,46.15	PF01963	TraB/PrgY/gumN_family	100.0	COG1916	Pheromone_shutdown_protein_TraB,_contains_GTxH_motif_(function_unknown)	100.0	3.4965	31.4685	43.3566	1.3986	20.2797	100	50	100	97.561	76.4706	0	25	3.27869	100	42.8571	50	100	0	0	0	100	50	52.381	100	0
arCOG02143_01	C	HpaB			4-hydroxyphenylacetate_3-monooxygenase	4	0.4	0.04	0	0.02	0	0.04	0.61	0.12	0.83	1	0.8	0.05	0.02	0.01	0.01	0	0.01	0.01	0.02	462	450	489.378	74	44	K14534,K00483	4-hydroxybutyryl-CoA_dehydratase_/_vinylacetyl-CoA-Delta-isomerase_[EC:4.2.1.120_5.3.3.3],4-hydroxyphenylacetate_3-monooxygenase_[EC:1.14.14.9]	82.43,17.57	PF11794	4-hydroxyphenylacetate_3-hydroxylase_N_terminal	100.0	COG2368	Aromatic_ring_hydroxylase	100.0	24.3243	0	5.40541	63.5135	6.75676	0	0	0	4.87805	11.7647	0	55	44.2623	0	0	0	0	0	0	0	0	0	0	0	0
arCOG02148_01	S	-			Uncharacterized_homolog_of_gamma-carboxymuconolactone_decarboxylase_subunit	3	0	0.2	0.23	0.78	0.87	0.77	0.12	0.02	0.24	0.33	0.21	0.09	0.44	0.07	0.11	0.05	0.04	0.04	0	87	87	119.66	159	91	K01607,-,K04756,K00627	4-carboxymuconolactone_decarboxylase_[EC:4.1.1.44],-,alkyl_hydroperoxide_reductase_subunit_D,pyruvate_dehydrogenase_E2_component_(dihydrolipoamide_acetyltransferase)_[EC:2.3.1.12]	59.12,20.13,20.13,0.63	PF02627,PF00198	Carboxymuconolactone_decarboxylase_family,2-oxoacid_dehydrogenases_acyltransferase_(catalytic_domain)	99.37,0.63	COG0599,COG0508	Uncharacterized_conserved_protein_YurZ,_alkylhydroperoxidase/carboxymuconolactone_decarboxylase_family,Pyruvate/2-oxoglutarate_dehydrogenase_complex,_dihydrolipoamide_acyltransferase_(E2)_component	99.37,0.63	10.0629	4.40252	57.2327	11.9497	16.3522	87.5	0	33.3333	63.4146	47.0588	0	60	26.2295	33.3333	14.2857	12.5	0	0	0	0	0	0	4.7619	0	100
arCOG02149_01	S	-			Uncharacterized_homolog_of_gamma-carboxymuconolactone_decarboxylase_subunit	0	0	0.01	0.02	0	0	0	0	0	0	0	0.01	0.01	0.01	0	0	0	0	0	0	122	82	165.077	13	12	K01607,K14727	4-carboxymuconolactone_decarboxylase_[EC:4.1.1.44],3-oxoadipate_enol-lactonase_/_4-carboxymuconolactone_decarboxylase_[EC:3.1.1.24_4.1.1.44]	84.62,15.38	PF02627	Carboxymuconolactone_decarboxylase_family	100.0	COG0599	Uncharacterized_conserved_protein_YurZ,_alkylhydroperoxidase/carboxymuconolactone_decarboxylase_family	100.0	0	0	84.6154	15.3846	0	31.25	50	0	9.7561	0	0	0	3.27869	0	0	0	0	0	0	0	0	0	0	0	0
arCOG02151_01	S	-			Uncharacterized_homolog_of_gamma-carboxymuconolactone_decarboxylase_subunit	1	0.03	0	0.01	0	0	0	0.11	0	0.32	0.98	0.04	0	0	0	0	0	0	0	0	98	42	96.75	8	8	-,K01607	-,4-carboxymuconolactone_decarboxylase_[EC:4.1.1.44]	75.0,25.0	PF02627	Carboxymuconolactone_decarboxylase_family	100.0	COG0599,-	Uncharacterized_conserved_protein_YurZ,_alkylhydroperoxidase/carboxymuconolactone_decarboxylase_family,-	87.5,12.5	62.5	0	25	12.5	0	6.25	0	0	2.43902	0	0	25	1.63934	0	0	0	0	0	0	0	0	0	0	0	0
arCOG02151_02	S	-			Uncharacterized_homolog_of_gamma-carboxymuconolactone_decarboxylase_subunit	0	0	0	0	0	0.01	0.01	0	0	0	0	0	0	0	0	0	0	0	0	0	102	32	102	6	6	K01607,-	4-carboxymuconolactone_decarboxylase_[EC:4.1.1.44],-	66.67,33.33	PF02627	Carboxymuconolactone_decarboxylase_family	100.0	COG0599	Uncharacterized_conserved_protein_YurZ,_alkylhydroperoxidase/carboxymuconolactone_decarboxylase_family	100.0	0	0	83.3333	0	16.6667	6.25	0	0	9.7561	2.94118	0	0	0	0	0	0	0	0	0	0	0	0	0	0	0
arCOG02153_01	S	-			Uncharacterized_homolog_of_gamma-carboxymuconolactone_decarboxylase_subunit	0	0	0	0	0	0	0	0	0	0	0	0	0	0	0.01	0	0	0	0	0	106	9	107.8	5	5	-	-	100.0	-	-	100.0	-,COG0599	-,Uncharacterized_conserved_protein_YurZ,_alkylhydroperoxidase/carboxymuconolactone_decarboxylase_family	60.0,40.0	0	0	60	0	40	6.25	0	0	4.87805	5.88235	0	0	0	0	0	0	0	0	0	0	0	0	0	0	0
arCOG02154_01	S	-			Uncharacterized_homolog_of_gamma-carboxymuconolactone_decarboxylase_subunit	0	0.02	0.01	0.01	0	0	0	0	0	0	0	0	0.01	0	0.01	0	0	0	0	0	93	30	109.167	6	5	K04756,-,K01607	alkyl_hydroperoxide_reductase_subunit_D,-,4-carboxymuconolactone_decarboxylase_[EC:4.1.1.44]	66.67,16.67,16.67	PF02627	Carboxymuconolactone_decarboxylase_family	100.0	COG0599	Uncharacterized_conserved_protein_YurZ,_alkylhydroperoxidase/carboxymuconolactone_decarboxylase_family	100.0	0	0	66.6667	0	33.3333	0	0	0	7.31707	5.88235	0	0	0	0	0	0	0	0	0	0	0	0	0	0	0
arCOG02155_01	R	-			Protein_implicated_in_RNA_metabolism,_contains_PRC-barrel_domain	16	0.6	1	0.99	1	1	1	0.98	1	0.32	0.24	0.22	1	1	1	1	1	1	1	1	56	55	93.765	366	186	-,K02860	-,16S_rRNA_processing_protein_RimM	99.73,0.27	PF05239,-	PRC-barrel_domain,-	90.71,9.29	COG1873,-,COG3881	Sporulation_protein_YlmC,_YlmC/YmxH_family,_contains_PRC-barrel_domain,-,Uncharacterized_conserved_protein_YrrD,_contains_PRC-barrel_domain	84.97,8.74,6.28	0.819672	38.5246	39.8907	5.46448	15.3005	100	100	100	100	94.1176	100	10	19.6721	100	85.7143	100	100	100	100	100	100	100	97.619	100	100
arCOG02158_01	R	-			Protein_implicated_in_RNA_metabolism,_contains_PRC-barrel_domain	0	0.03	0.01	0	0	0	0	0	0	0	0	0	0	0	0	0	0	0	0	0	107	2	185	4	3	-	-	100.0	PF05239,-	PRC-barrel_domain,-	75.0,25.0	COG1873,COG3861	Sporulation_protein_YlmC,_YlmC/YmxH_family,_contains_PRC-barrel_domain,Stress_response_protein_YsnF_(function_unknown)	75.0,25.0	25	0	75	0	0	0	0	0	4.87805	0	0	5	0	0	0	0	0	0	0	0	0	0	0	0	0
arCOG02159_01	S	-			Uncharacterized_membrane_protein	9	0.86	0.88	0.25	0.99	1	0.85	0.83	0.73	0.8	0.11	0.85	0.19	0.06	0.06	0.04	0.01	0	0	0	183	177	233.603	78	64	-	-	100.0	PF07758	Protein_of_unknown_function_(DUF1614)	100.0	COG4089,-,COG1714	Uncharacterized_membrane_protein,-,Uncharacterized_membrane_protein_YckC,_RDD_family	97.44,1.28,1.28	2.5641	0	51.2821	37.1795	8.97436	37.5	0	0	56.0976	17.6471	33.3333	10	42.623	0	0	0	0	0	0	0	0	0	0	0	0
arCOG02160_01	O	LonB			Predicted_ATP-dependent_protease	16	1	1	0.9	1	1	1	0.97	0.05	0.95	0.95	0.04	1	1	0.99	0.98	1	1	1	0.05	579	549	662.415	159	152	K04076,K04770	ATP-dependent_Lon_protease_[EC:3.4.21.53],Lon-like_ATP-dependent_protease_[EC:3.4.21.-]	94.34,5.66	PF05362,PF13654	Lon_protease_(S16)_C-terminal_proteolytic_domain,AAA_domain	80.5,19.5	COG1067	Predicted_ATP-dependent_protease	100.0	3.77358	32.0755	38.9937	3.14465	22.0126	93.75	100	0	100	97.0588	0	30	6.55738	100	85.7143	100	0	100	0	0	0	0	73.8095	0	0
arCOG02161_01	O	Lon			ATP-dependent_Lon_protease,_bacterial_type	0	0.01	0	0	0	0	0	0	0	0	0	0	0	0	0	0	0	0	0	0	791	316	794.125	8	8	K01338	ATP-dependent_Lon_protease_[EC:3.4.21.53]	100.0	PF05362	Lon_protease_(S16)_C-terminal_proteolytic_domain	100.0	COG0466	ATP-dependent_Lon_protease,_bacterial_type	100.0	0	0	100	0	0	12.5	0	0	14.6341	0	0	0	0	0	0	0	0	0	0	0	0	0	0	0	0
arCOG02162_01	O	LonB			Predicted_ATP-dependent_protease	1	0.03	0.03	0.02	0.04	0	0.04	0.01	0.01	0.01	0.03	0	0.19	0.56	0.02	0	0	0	0	0	459	364	493.541	37	36	K04076	ATP-dependent_Lon_protease_[EC:3.4.21.53]	100.0	PF01078,PF13654	Magnesium_chelatase,_subunit_ChlI,AAA_domain	75.68,24.32	COG1067	Predicted_ATP-dependent_protease	100.0	10.8108	24.3243	16.2162	0	48.6486	37.5	0	0	0	52.9412	0	20	0	66.6667	0	75	0	0	0	0	0	0	0	0	0
arCOG02170_01	S	-			Uncharacterized_protein	0	0	0	0	0	0	0.09	0	0	0	0.01	0	0	0	0	0	0	0	0	0	220	204	290.227	22	15	-,K14166,K22452	-,copper_transport_protein,protein-glutamine_gamma-glutamyltransferase_[EC:2.3.2.13]	90.91,4.55,4.55	PF13559,-	Domain_of_unknown_function_(DUF4129),-	86.36,13.64	-	-	100.0	0	0	81.8182	0	18.1818	0	0	0	26.8293	11.7647	0	0	0	0	0	0	0	0	0	0	0	0	0	0	0
arCOG02174_01	R	-			Predicted_exporter_of_the_RND_superfamily	8	0.9	0.98	0.97	1	0.98	1	0.12	0	0.05	0.01	0.02	0.75	0.82	0.08	0.07	0.01	0.03	0.02	0.06	353	351	766.657	175	74	K07003	uncharacterized_protein	100.0	PF03176,PF12349,PF04304	MMPL_family,Sterol-sensing_domain_of_SREBP_cleavage-activation,Protein_of_unknown_function_(DUF454)	98.29,1.14,0.57	COG1033	Predicted_exporter_protein,_RND_superfamily	100.0	0	10.2857	58.8571	0	30.8571	50	50	33.3333	95.122	50	0	0	0	66.6667	14.2857	0	0	0	0	0	33.3333	50	4.7619	0	100
arCOG02175_01	R	-			Predicted_transporter_of_the_RND_superfamily	3	0.02	0	0	0.03	0	0.43	0.38	0.02	0.88	0.93	0.88	0.03	0.04	0	0	0.01	0.08	0	0.01	562	556	960.387	75	49	K06994,K07003	putative_drug_exporter_of_the_RND_superfamily,uncharacterized_protein	94.67,5.33	PF03176	MMPL_family	100.0	COG2409,COG1033	Predicted_lipid_transporter_YdfJ,_MMPL/SSD_domain,_RND_superfamily,Predicted_exporter_protein,_RND_superfamily	93.33,6.67	8	1.33333	8	45.3333	37.3333	6.25	0	0	7.31707	58.8235	0	15	34.4262	0	0	0	0	0	0	0	0	0	2.38095	0	0
arCOG02177_01	S	-			Uncharacterized_membrane_protein	11	0.1	0.76	0.96	0.98	0.99	0.97	0.01	0.18	0	0.01	0	0.55	0.65	0.55	0.94	0.9	0.99	0.01	0	226	222	303.106	113	106	-	-	100.0	PF01889	Membrane_protein_of_unknown_function_DUF63	100.0	COG1967	Uncharacterized_membrane_protein	100.0	0	32.7434	53.9823	0.884956	12.3894	81.25	100	0	97.561	41.1765	33.3333	0	0	66.6667	57.1429	75	100	100	100	100	100	100	16.6667	100	100
arCOG02190_01	P	ACR3			Arsenite_efflux_pump_ACR3_or_related_permease	9	0.82	0.66	0.25	0.56	0.6	0.13	0.84	0.48	0.87	0.84	0.73	0.5	0.44	0.16	0.12	0.07	0.04	0	0.01	316	314	353.095	105	85	K03325,K03453	arsenite_transporter,bile_acid:Na+_symporter,_BASS_family	96.19,3.81	PF01758	Sodium_Bile_acid_symporter_family	100.0	COG0798,COG0385	Arsenite_efflux_pump_ArsB,_ACR3_family,Predicted_Na+-dependent_transporter_YfeH	99.05,0.95	16.1905	2.85714	50.4762	16.1905	14.2857	56.25	100	33.3333	80.4878	32.3529	66.6667	70	16.3934	33.3333	0	12.5	0	0	0	0	0	50	0	0	0
arCOG02191_01	R	-			Predicted_Na+-dependent_transporter	3	0.71	0.29	0.09	0.15	0.13	0.11	0.43	0.12	0.17	0.03	0.03	0.8	0.91	0.27	0.16	0.06	0.03	0.01	0.03	252	250	313.13	46	39	K03453,K14347	bile_acid:Na+_symporter,_BASS_family,solute_carrier_family_10_(sodium/bile_acid_cotransporter),_member_7	97.83,2.17	PF01758,-,PF13593	Sodium_Bile_acid_symporter_family,-,SBF-like_CPA_transporter_family_(DUF4137)	71.74,21.74,6.52	COG0385	Predicted_Na+-dependent_transporter_YfeH	100.0	2.17391	17.3913	50	13.0435	17.3913	31.25	50	0	31.7073	20.5882	0	5	8.19672	66.6667	0	25	0	0	33.3333	0	33.3333	0	2.38095	0	0
arCOG02192_01	R	-			Predicted_metal-binding_protein,_DUF2103_family	1	0.11	0.12	0	0.25	0.73	0	0	0	0	0	0	0	0	0	0	0	0	0	0.01	232	172	233.65	20	20	-	-	100.0	PF09876	Predicted_metal-binding_protein_(DUF2103)	100.0	COG4031	Uncharacterized_metal-binding_protein,_DUF2103_family	100.0	0	0	100	0	0	6.25	0	0	46.3415	0	0	0	0	0	0	0	0	0	0	0	0	0	0	0	0
arCOG02200_01	C	Fpr			Flavodoxin_reductase_(ferredoxin-NADPH_reductase)_family_1	0	0.04	0.03	0.02	0	0	0	0.01	0	0	0	0	0	0	0	0.01	0	0	0.01	0	406	334	433.8	10	8	K21832,K00521,K00523,K02613,K11933	glycine_betaine_catabolism_B,ferric-chelate_reductase_[EC:1.16.1.7],CDP-4-dehydro-6-deoxyglucose_reductase,_E3_[EC:1.17.1.1],ring-1,2-phenylacetyl-CoA_epoxidase_subunit_PaaE,NADH_oxidoreductase_Hcr_[EC:1.-.-.-]	30.0,20.0,20.0,20.0,10.0	PF00175,PF08022	Oxidoreductase_NAD-binding_domain_,FAD-binding_domain	90.0,10.0	COG4097	Predicted_ferric_reductase	100.0	30	50	10	0	10	6.25	0	0	0	2.94118	0	10	0	0	0	0	0	0	0	0	0	0	9.52381	0	0
arCOG02200_02	C	Fpr			Flavodoxin_reductase_(ferredoxin-NADPH_reductase)_family_1	0	0	0.01	0	0.01	0	0.04	0	0	0	0	0	0	0	0	0	0	0	0	0	368	215	429.333	9	9	K00380	sulfite_reductase_(NADPH)_flavoprotein_alpha-component_[EC:1.8.1.2]	100.0	PF00667,PF00258	FAD_binding_domain,Flavodoxin	88.89,11.11	COG0369	Flavoprotein_(flavin_reductase)_subunit_CysJ_of_sulfite_and_N-hydroxylaminopurine_reductases	100.0	0	0	0	0	100	0	0	0	0	26.4706	0	0	0	0	0	0	0	0	0	0	0	0	0	0	0
arCOG02206_01	S	-			Uncharacterized_membrane_protein	1	0.07	0.09	0	0.24	0.07	1	0	0	0	0	0	0	0	0	0	0	0	0	0	106	105	191.462	39	39	-,K03616	-,Na+-translocating_ferredoxin:NAD+_oxidoreductase_subunit_B_[EC:7.2.1.2]	97.44,2.56	-,PF19094	-,EMC6-arch	58.97,41.03	-,COG1145	-,Ferredoxin	97.44,2.56	0	0	35.8974	0	64.1026	0	0	0	34.1463	73.5294	0	0	0	0	0	0	0	0	0	0	0	0	0	0	0
arCOG02207_01	L	XthA			Exonuclease_III	2	0.04	0.04	0.02	0.07	0.05	0.08	0.04	0.03	0.13	0.29	0.05	0.18	0.29	0.44	0.47	0.52	0.27	0.68	0.22	204	196	289.9	100	83	K01142,K06896,K10771,K18353,K19619,K07004	exodeoxyribonuclease_III_[EC:3.1.11.2],maltose_6'-phosphate_phosphatase_[EC:3.1.3.90],AP_endonuclease_1_[EC:4.2.99.18],vancomycin_resistance_protein_VanJ,tyrosyl-DNA_phosphodiesterase_2_[EC:3.1.4.-],uncharacterized_protein	75.0,12.0,8.0,2.0,2.0,1.0	PF03372,-,PF14529,PF19580	Endonuclease/Exonuclease/phosphatase_family,-,Endonuclease-reverse_transcriptase_,Endonuclease/Exonuclease/phosphatase_family	93.0,5.0,1.0,1.0	COG0708,COG3568,COG3021	Exonuclease_III,Metal-dependent_hydrolase,_endonuclease/exonuclease/phosphatase_family,Uncharacterized_conserved_protein_YafD,_endonuclease/exonuclease/phosphatase_(EEP)_superfamily	77.0,16.0,7.0	22	25	27	9	17	56.25	0	0	31.7073	47.0588	0	65	14.7541	0	57.1429	12.5	50	100	0	0	0	0	30.9524	50	0
arCOG02209_01	M	AglR			MATE_family_membrane_protein,_Rfbx_family,_flippase	10	0.15	0.15	0.34	0.23	0.21	0.31	1	0.99	1	1	1	1	1	0.71	0.45	0.23	0.37	1	0.73	276	276	489.919	407	202	K03328,K06409,K16695,-,K03980,K12984,K19418	polysaccharide_transporter,_PST_family,stage_V_sporulation_protein_B,lipopolysaccharide_exporter,-,putative_peptidoglycan_lipid_II_flippase,(heptosyl)LPS_beta-1,4-glucosyltransferase_[EC:2.4.1.-],membrane_protein_EpsK	81.08,15.23,1.97,0.98,0.25,0.25,0.25	PF01943,PF13440,PF14667,-,PF08241,PF03023	Polysaccharide_biosynthesis_protein,Polysaccharide_biosynthesis_protein,Polysaccharide_biosynthesis_C-terminal_domain,-,Methyltransferase_domain,Lipid_II_flippase_MurJ	53.81,24.82,14.5,6.39,0.25,0.25	COG2244,COG5841,-,COG0728,COG0534,COG5426	Membrane_protein_involved_in_the_export_of_O-antigen_and_teichoic_acid,Stage_V_sporulation_protein_SpoVB/SpoIIIF,_required_for_spore_cortex_synthesis,-,Lipid_II_flippase_MurJ/MviN_(peptidoglycan_biosynthesis),Na+-driven_multidrug_efflux_pump,_DinF/NorM/MATE_family,Uncharacterized_protein_STM3548,_contains_class_I_glutamine_amidotransferase_domain	85.01,13.02,0.98,0.49,0.25,0.25	13.2678	24.3243	35.8722	12.7764	13.7592	100	100	33.3333	85.3659	85.2941	100	90	57.377	100	71.4286	87.5	100	0	66.6667	100	100	100	85.7143	50	100
arCOG02210_01	R	-			MATE_family_membrane_protein,_flippase	0	0.01	0	0	0	0	0	0	0	0	0	0	0	0	0.01	0	0	0	0	0	515	228	520	8	6	K19418	membrane_protein_EpsK	100.0	PF01943,-	Polysaccharide_biosynthesis_protein,-	75.0,25.0	COG2244	Membrane_protein_involved_in_the_export_of_O-antigen_and_teichoic_acid	100.0	0	0	87.5	0	12.5	0	0	0	12.1951	2.94118	0	0	0	0	0	0	0	0	0	0	0	0	0	0	0
arCOG02212_01	R	-			MATE_family_membrane_protein,_flippase	0	0.01	0	0	0	0	0	0	0	0	0	0	0	0	0	0	0	0	0	0	486	41	499.25	4	4	K03328	polysaccharide_transporter,_PST_family	100.0	PF13440	Polysaccharide_biosynthesis_protein	100.0	COG2244	Membrane_protein_involved_in_the_export_of_O-antigen_and_teichoic_acid	100.0	0	0	100	0	0	0	0	0	9.7561	0	0	0	0	0	0	0	0	0	0	0	0	0	0	0	0
arCOG02213_01	R	-			MATE_family_membrane_protein,_flippase	0	0.01	0.01	0.01	0.01	0	0	0.01	0.01	0.01	0	0.01	0.01	0.06	0	0	0	0	0.08	0.01	404	375	417.591	22	15	K03328	polysaccharide_transporter,_PST_family	100.0	PF01943,-,PF13440,PF14667	Polysaccharide_biosynthesis_protein,-,Polysaccharide_biosynthesis_protein,Polysaccharide_biosynthesis_C-terminal_domain	59.09,27.27,9.09,4.55	COG2244	Membrane_protein_involved_in_the_export_of_O-antigen_and_teichoic_acid	100.0	4.54545	9.09091	81.8182	0	4.54545	18.75	50	0	17.0732	2.94118	0	5	0	33.3333	0	0	0	0	0	0	0	0	2.38095	0	0
arCOG02214_01	R	-			MATE_family_membrane_protein,_flippase	0	0.01	0	0	0	0	0	0	0	0	0	0	0	0	0	0	0	0	0	0.01	455	399	479.273	11	11	K03328,-	polysaccharide_transporter,_PST_family,-	90.91,9.09	-,PF01943,PF13440	-,Polysaccharide_biosynthesis_protein,Polysaccharide_biosynthesis_protein	45.45,45.45,9.09	COG2244,-	Membrane_protein_involved_in_the_export_of_O-antigen_and_teichoic_acid,-	90.91,9.09	18.1818	0	0	81.8182	0	0	0	0	0	0	0	10	14.7541	0	0	0	0	0	0	0	0	0	0	0	0
arCOG02216_01	R	-			MATE_family_membrane_protein,_flippase	1	0.02	0	0	0	0	0	0.05	0	0.12	0	0.53	0	0	0	0	0	0	0	0	473	465	499.409	22	22	-,K03328,K06409	-,polysaccharide_transporter,_PST_family,stage_V_sporulation_protein_B	59.09,27.27,13.64	-	-	100.0	COG2244,-,COG0534,COG0728	Membrane_protein_involved_in_the_export_of_O-antigen_and_teichoic_acid,-,Na+-driven_multidrug_efflux_pump,_DinF/NorM/MATE_family,Lipid_II_flippase_MurJ/MviN_(peptidoglycan_biosynthesis)	72.73,18.18,4.55,4.55	0	0	0	100	0	0	0	0	0	0	0	0	36.0656	0	0	0	0	0	0	0	0	0	0	0	0
arCOG02217_01	V	-			RHH/CopG_DNA_binding_protein	6	0.88	0.17	0.02	0.07	0.03	0.07	1	1	1	0.84	1	0.09	0.03	0.02	0.01	0.01	0.02	0	0.02	70	69	75.3023	86	54	-,K18918	-,RHH-type_transcriptional_regulator,_rel_operon_repressor_/_antitoxin_RelB	98.84,1.16	-	-	100.0	-	-	100.0	5.81395	2.32558	17.4419	72.093	2.32558	31.25	50	0	14.6341	5.88235	100	15	52.459	0	0	12.5	0	0	0	0	0	0	2.38095	0	0
arCOG02218_01	V	-			RHH/CopG_DNA_binding_protein	3	0.09	0.03	0	0.02	0.01	0.01	0.5	0.48	0.61	0.32	0.87	0.07	0.1	0.01	0.01	0.01	0.01	0.02	0.01	73	73	75.4205	88	49	-,K19164,K18918	-,antitoxin_CcdA,RHH-type_transcriptional_regulator,_rel_operon_repressor_/_antitoxin_RelB	76.14,22.73,1.14	-,PF07362,PF07807	-,Post-segregation_antitoxin_CcdA,RED-like_protein_C-terminal_region	72.73,26.14,1.14	-,COG5302	-,Post-segregation_antitoxin_(ccd_killing_mechanism_protein)_encoded_by_the_F_plasmid	76.14,23.86	2.27273	3.40909	2.27273	81.8182	10.2273	0	0	0	4.87805	17.6471	33.3333	10	59.0164	0	14.2857	0	0	0	0	0	0	0	2.38095	0	0
arCOG02219_01	V	VapC			PIN_domain_containing_protein	13	0.99	0.96	0.12	0.97	1	0.52	1	1	0.98	0.85	0.92	0.98	1	0.26	0.19	0.11	0.07	0	0.75	83	82	125.931	202	99	K18828,-,K07065,K07064	tRNA(fMet)-specific_endonuclease_VapC_[EC:3.1.-.-],-,uncharacterized_protein,uncharacterized_protein	92.08,6.44,0.99,0.5	PF01850,-	PIN_domain,-	83.17,16.83	COG1487,-,COG1848,COG4374	Ribonuclease/mRNA_interferase_VapC,_contains_PIN_domain,-,VapC_family_ribonuclease,_toxin_component_of_the_VapBC_toxin-antitoxin_module,_contains_PIN_domain,PIN_domain_nuclease,_a_component_of_toxin-antitoxin_system_(PIN_domain)	94.06,3.96,1.49,0.5	13.8614	12.3762	38.1188	29.2079	6.43564	18.75	100	0	63.4146	26.4706	100	55	49.1803	66.6667	42.8571	25	0	33.3333	0	100	0	0	11.9048	50	0
arCOG02221_01	V	-			PIN_domain_containing_protein	9	0.94	0.37	0.07	0.22	0.03	0.25	1	1	1	0.8	1	0.93	0.91	0.49	0.37	0.08	0.07	0.03	0.97	101	99	129.532	139	69	K07064,-,K18828,K07065,K19686,K07062	uncharacterized_protein,-,tRNA(fMet)-specific_endonuclease_VapC_[EC:3.1.-.-],uncharacterized_protein,ribonuclease_VapC_[EC:3.1.-.-],toxin_FitB_[EC:3.1.-.-]	62.59,13.67,12.95,8.63,1.44,0.72	PF01850,-	PIN_domain,-	91.37,8.63	COG1848,COG1487,COG2402,-,COG4374,COG3742	VapC_family_ribonuclease,_toxin_component_of_the_VapBC_toxin-antitoxin_module,_contains_PIN_domain,Ribonuclease/mRNA_interferase_VapC,_contains_PIN_domain,Predicted_nucleic_acid-binding_protein,_contains_PIN_domain,-,PIN_domain_nuclease,_a_component_of_toxin-antitoxin_system_(PIN_domain),VapC_family_ribonuclease,_contains_PIN_domain	51.8,17.99,9.35,8.63,8.63,3.6	9.35252	17.9856	10.7914	57.554	4.31655	0	50	0	24.3902	11.7647	66.6667	40	54.0984	66.6667	14.2857	0	0	0	0	100	0	0	14.2857	50	0
arCOG02222_01	V	-			PIN_domain_containing_protein	0	0.22	0.13	0	0.14	0.01	0.16	0.13	0	0.06	0.01	0.09	0.01	0	0	0	0	0	0	0	118	104	135.583	12	11	K07064,-	uncharacterized_protein,-	91.67,8.33	PF01850,-	PIN_domain,-	91.67,8.33	COG1848,COG4374,-	VapC_family_ribonuclease,_toxin_component_of_the_VapBC_toxin-antitoxin_module,_contains_PIN_domain,PIN_domain_nuclease,_a_component_of_toxin-antitoxin_system_(PIN_domain),-	58.33,33.33,8.33	0	8.33333	33.3333	50	8.33333	6.25	0	0	4.87805	2.94118	0	0	9.83607	0	14.2857	0	0	0	0	0	0	0	0	0	0
arCOG02224_01	V	VapC			PIN_domain_containing_protein	0	0	0	0.01	0	0	0	0	0	0	0	0	0	0	0	0	0	0	0	0	148	55	152.167	6	4	-,K18828	-,tRNA(fMet)-specific_endonuclease_VapC_[EC:3.1.-.-]	50.0,50.0	-,PF01850	-,PIN_domain	83.33,16.67	-,COG1487	-,Ribonuclease/mRNA_interferase_VapC,_contains_PIN_domain	50.0,50.0	0	0	66.6667	33.3333	0	12.5	0	0	0	0	0	0	3.27869	0	0	0	0	0	0	0	0	0	0	0	0
arCOG02225_01	V	VapC			PIN_domain_containing_protein	0	0.11	0.02	0.01	0.01	0	0	0.02	0.01	0	0	0	0.05	0.13	0	0	0	0	0	0.4	124	38	134.333	6	5	K18828	tRNA(fMet)-specific_endonuclease_VapC_[EC:3.1.-.-]	100.0	PF01850	PIN_domain	100.0	COG1487	Ribonuclease/mRNA_interferase_VapC,_contains_PIN_domain	100.0	0	66.6667	33.3333	0	0	6.25	0	0	2.43902	0	0	0	0	33.3333	14.2857	0	0	0	0	0	0	0	2.38095	0	0
arCOG02227_01	V	VapC			PIN_domain_containing_protein	0	0.04	0.01	0	0	0	0	0.08	0.2	0.02	0	0	0.01	0	0	0	0	0	0	0	67	24	85.6667	6	6	-,K18828	-,tRNA(fMet)-specific_endonuclease_VapC_[EC:3.1.-.-]	50.0,50.0	-,PF01850	-,PIN_domain	83.33,16.67	COG1487,-	Ribonuclease/mRNA_interferase_VapC,_contains_PIN_domain,-	66.67,33.33	16.6667	0	16.6667	66.6667	0	0	0	0	2.43902	0	66.6667	5	3.27869	0	0	0	0	0	0	0	0	0	0	0	0
arCOG02228_01	I	GtrA			GtrA-like_flippase	1	0.08	0.03	0.01	0.01	0	0.01	0.45	0.67	0.41	0.21	0.4	0.31	0.35	0.06	0.05	0.02	0.05	0.01	0	111	110	164.508	63	52	-,K00721	-,dolichol-phosphate_mannosyltransferase_[EC:2.4.1.83]	98.41,1.59	PF04138	GtrA-like_protein	100.0	COG2246	Putative_flippase_GtrA_(transmembrane_translocase_of_bactoprenol-linked_glucose)	100.0	7.93651	15.873	41.2698	19.0476	15.873	18.75	0	0	41.4634	23.5294	33.3333	25	16.3934	33.3333	14.2857	0	0	0	0	0	33.3333	0	11.9048	0	0
arCOG02231_01	R	-			Uncharacterized_FAD-dependent_dehydrogenase	10	0.79	0.81	0.95	0.67	0.75	0.21	0.97	1	0.97	0.99	0.96	0.34	0.25	0.13	0.15	0.17	0.18	0.01	0.33	437	400	462.45	100	100	K07137	uncharacterized_protein	100.0	PF07992,PF01134,PF01266,PF00890,-,PF03486	Pyridine_nucleotide-disulphide_oxidoreductase,Glucose_inhibited_division_protein_A,FAD_dependent_oxidoreductase,FAD_binding_domain,-,HI0933-like_protein	84.0,6.0,3.0,3.0,2.0,2.0	COG2509	FAD-dependent_dehydrogenase	100.0	14	15	29	39	3	62.5	100	66.6667	36.5854	8.82353	100	70	59.0164	33.3333	28.5714	25	0	33.3333	0	0	0	0	19.0476	0	100
arCOG02232_01	E	BetA			Choline_dehydrogenase_or_related_flavoprotein	0	0.03	0.04	0.11	0.01	0	0	0	0	0	0	0.01	0	0	0	0.01	0	0	0	0	377	341	429.783	23	19	K03333,K00108,K17756,K18607	cholesterol_oxidase_[EC:1.1.3.6],choline_dehydrogenase_[EC:1.1.99.1],long-chain-alcohol_oxidase_[EC:1.1.3.20],pyridoxine_4-oxidase_[EC:1.1.3.12]	60.87,21.74,13.04,4.35	PF00732,-,PF05199	GMC_oxidoreductase,-,GMC_oxidoreductase	82.61,8.7,8.7	COG2303	Choline_dehydrogenase_or_related_flavoprotein	100.0	8.69565	0	69.5652	21.7391	0	68.75	0	0	2.43902	0	0	10	8.19672	0	0	0	0	0	0	0	0	0	0	0	0
arCOG02237_01	C	-			F420-reducing_hydrogenase_delta_subunit,_polyferredoxin	0	0.04	0.02	0	0.02	0.06	0	0.02	0	0.01	0	0.01	0	0	0	0	0	0	0	0	564	233	651.571	7	7	K03388,K14091,K22480	heterodisulfide_reductase_subunit_A2_[EC:1.8.7.3_1.8.98.4_1.8.98.5_1.8.98.6],ech_hydrogenase_subunit_F,heterodisulfide_reductase_subunit_A1_[EC:1.8.7.3]	71.43,14.29,14.29	PF02662,PF00037,PF12838	Methyl-viologen-reducing_hydrogenase,_delta_subunit,4Fe-4S_binding_domain,4Fe-4S_dicluster_domain	42.86,28.57,28.57	COG2221,COG2768,COG1145	Dissimilatory_sulfite_reductase_(desulfoviridin),_alpha_and_beta_subunits,Uncharacterized_Fe-S_cluster_protein,Ferredoxin	57.14,28.57,14.29	0	0	100	0	0	0	0	0	17.0732	0	0	0	0	0	0	0	0	0	0	0	0	0	0	0	0
arCOG02238_01	R	-			Predicted_DNA-binding_protein	17	0.87	0.97	0.84	1	1	1	0.96	0.9	0.99	0.99	0.98	1	0.93	0.9	0.94	0.99	0.97	0.04	0.09	83	79	122.685	130	115	K06933	uncharacterized_protein	100.0	PF02001	Protein_of_unknown_function__DUF134	100.0	COG1342	Predicted_DNA-binding_protein,_UPF0251_family	100.0	15.3846	25.3846	32.3077	18.4615	8.46154	93.75	0	33.3333	51.2195	32.3529	66.6667	75	32.7869	33.3333	57.1429	0	0	100	66.6667	0	33.3333	100	38.0952	0	100
arCOG02239_01	R	-			Predicted_DNA-binding_protein	0	0.05	0.01	0	0.01	0	0	0.08	0	0.14	0.23	0.04	0	0	0	0.06	0	0	0	0.04	45	27	58.3846	13	12	-,K06933,K00171	-,uncharacterized_protein,pyruvate_ferredoxin_oxidoreductase_delta_subunit_[EC:1.2.7.1]	46.15,46.15,7.69	-,PF00037	-,4Fe-4S_binding_domain	92.31,7.69	-,COG1149	-,MinD_superfamily_P-loop_ATPase,_contains_an_inserted_ferredoxin_domain	92.31,7.69	38.4615	30.7692	15.3846	7.69231	7.69231	0	0	0	4.87805	2.94118	0	20	1.63934	0	0	0	0	0	0	0	33.3333	50	4.7619	0	0
arCOG02240_01	Q	PptA			Phenylpyruvate_tautomerase_PptA,_4-oxalocrotonate_tautomerase_family	7	0.77	0.12	0.26	0.04	0.03	0.02	0.9	0.87	0.88	0.87	0.32	0.77	0.8	0.13	0.09	0.05	0.03	0	0.02	58	56	69.1034	87	68	K01821	4-oxalocrotonate_tautomerase_[EC:5.3.2.6]	100.0	PF01361,PF14552,-	Tautomerase_enzyme,Tautomerase_enzyme,-	93.1,4.6,2.3	COG1942,-	Phenylpyruvate_tautomerase_PptA,_4-oxalocrotonate_tautomerase_family,-	81.61,18.39	21.8391	8.04598	31.0345	35.6322	3.44828	68.75	50	33.3333	24.3902	8.82353	66.6667	55	37.7049	66.6667	0	0	0	0	0	0	0	0	9.52381	0	0
arCOG02241_01	K	-			Predicted_transcriptional_regulator	0	0	0	0.11	0	0	0	0	0	0	0	0.01	0	0	0	0.01	0	0	0	0	148	104	172	18	17	-	-	100.0	PF01978,-,PF13412	Sugar-specific_transcriptional_regulator_TrmB,-,Winged_helix-turn-helix_DNA-binding	44.44,38.89,16.67	COG3355,COG4738,COG1378	Predicted_transcriptional_regulator,Predicted_transcriptional_regulator,Sugar-specific_transcriptional_regulator_TrmB	61.11,33.33,5.56	5.55556	0	94.4444	0	0	18.75	0	0	31.7073	0	0	5	0	0	0	0	0	0	0	0	0	0	0	0	0
arCOG02242_01	K	Sta1			Viral_transcriptional_activator,_contains_HTH_domain	2	0.15	0.22	0.59	0.17	0.37	0.04	0.2	0.21	0.32	0.44	0.2	0.19	0.45	0.07	0.22	0.24	0.58	0.07	0.35	82	82	134.338	204	104	K07725,-,K21454,K03892,K21885,K02171,K02039,K07721,K07448,K02624,K15973,K18909,K15974,K20478,K22109	CRISPR-associated_protein_Csa3,-,MarR_family_transcriptional_regulator,_teicoplanin-associated_locus_regulator,ArsR_family_transcriptional_regulator,_arsenate/arsenite/antimonite-responsive_transcriptional_repressor,ArsR_family_transcriptional_regulator,_cadmium/lead-responsive_transcriptional_repressor,BlaI_family_transcriptional_regulator,_penicillinase_repressor,phosphate_transport_system_protein,ArsR_family_transcriptional_regulator,restriction_system_protein,IclR_family_transcriptional_regulator,_pca_regulon_regulatory_protein,MarR_family_transcriptional_regulator,_2-MHQ_and_catechol-resistance_regulon_repressor,MarR_family_transcriptional_regulator,_repressor_for_mepA,MarR_family_transcriptional_regulator,_negative_regulator_of_the_multidrug_operon_emrRAB,golgin_subfamily_B_member_1,HTH-type_transcriptional_regulator,_glycine_betaine_synthesis_regulator	47.06,40.2,3.92,2.94,0.98,0.49,0.49,0.49,0.49,0.49,0.49,0.49,0.49,0.49,0.49	PF01978,-,PF12802,PF01022,PF12840,PF13412,PF01047,PF02002,PF01895,PF00392,PF09339,PF04471,PF03965,PF19502	Sugar-specific_transcriptional_regulator_TrmB,-,MarR_family,Bacterial_regulatory_protein,_arsR_family,Helix-turn-helix_domain,Winged_helix-turn-helix_DNA-binding,MarR_family,TFIIE_alpha_subunit,PhoU_domain,Bacterial_regulatory_proteins,_gntR_family,IclR_helix-turn-helix_domain,Restriction_endonuclease,Penicillinase_repressor,Nucleotidyltransferase_of_unknown_function_(DUF6036)	76.47,10.78,2.45,1.96,1.96,1.47,0.98,0.98,0.49,0.49,0.49,0.49,0.49,0.49	COG3355,-,COG1378,COG4189,COG3398,COG0640,COG1510,COG0735,COG0704,COG1777,COG2345,COG1787,COG3682,COG4742	Predicted_transcriptional_regulator,-,Sugar-specific_transcriptional_regulator_TrmB,Predicted_transcriptional_regulator,_ArsR_family,Predicted_transcriptional_regulator,_contains_two_HTH_domains,DNA-binding_transcriptional_regulator,_ArsR_family,DNA-binding_transcriptional_regulator_GbsR,_MarR_family,Fe2+_or_Zn2+_uptake_regulation_protein_Fur/Zur,Phosphate_uptake_regulator_PhoU,Predicted_transcriptional_regulator,_ArsR_family,Predicted_transcriptional_regulator,_ArsR_family,Endonuclease,_HJR/Mrr/RecB_family,Transcriptional_regulator,_CopY/TcrY_family,Predicted_transcriptional_regulator,_contains_HTH_domain	89.22,1.96,1.96,1.47,0.98,0.49,0.49,0.49,0.49,0.49,0.49,0.49,0.49,0.49	13.2353	13.2353	35.2941	32.3529	5.88235	43.75	100	66.6667	63.4146	35.2941	33.3333	75	29.5082	100	28.5714	12.5	0	0	0	0	100	50	23.8095	50	0
arCOG02243_01	K	-			Transcription_regulator,_contains_HTH_domain	0	0.04	0.03	0.03	0	0	0	0	0	0	0	0	0.01	0.03	0	0	0	0	0	0.01	105	80	108.273	11	9	K07725,-,K03491,K03718,K07745	CRISPR-associated_protein_Csa3,-,lichenan_operon_transcriptional_antiterminator,Lrp/AsnC_family_transcriptional_regulator,_regulator_for_asnA,_asnC_and_gidA,transcriptional_regulator	45.45,27.27,9.09,9.09,9.09	PF01978,-,PF09339,PF13412	Sugar-specific_transcriptional_regulator_TrmB,-,IclR_helix-turn-helix_domain,Winged_helix-turn-helix_DNA-binding	72.73,9.09,9.09,9.09	COG5625,COG3355	Predicted_DNA-binding_transcriptional_regulator,_contains_HTH_domain,Predicted_transcriptional_regulator	63.64,36.36	0	18.1818	63.6364	9.09091	9.09091	18.75	0	0	4.87805	2.94118	0	0	1.63934	0	14.2857	0	0	0	0	100	0	0	0	0	0
arCOG02245_01	I	-			Cytidylyltransferase_family_enzyme	13	1	1	0.94	1	1	1	1	1	0.99	0.78	0.93	0.97	0.97	0.18	0.11	0.27	0	0	0	211	201	301.417	144	143	-,K18678	-,phytol_kinase_[EC:2.7.1.182]	97.92,2.08	PF01940	Integral_membrane_protein_DUF92	100.0	COG1836	Cytidylyltransferase_family_enzyme	100.0	8.33333	15.9722	40.2778	13.1944	22.2222	93.75	100	0	100	94.1176	100	55	26.2295	66.6667	71.4286	100	0	100	0	0	0	100	0	100	100
arCOG02248_01	P	CbiM			ABC-type_Co2+_transport_system,_permease_component	11	0.94	0.93	0.9	0.88	0.98	0.11	1	0.99	0.96	0.93	0.49	0.74	0.84	0.08	0.04	0.03	0.01	0.01	0.02	193	186	225.854	137	94	K02007,K02006,K02008	cobalt/nickel_transport_system_permease_protein,cobalt/nickel_transport_system_ATP-binding_protein,cobalt/nickel_transport_system_permease_protein	98.54,0.73,0.73	PF01891	Cobalt_uptake_substrate-specific_transmembrane_region	100.0	COG0310,COG1122	ABC-type_Co2+_transport_system,_permease_component,Energy-coupling_factor_transporter_ATP-binding_protein_EcfA2	99.27,0.73	10.219	2.91971	62.7737	16.7883	7.29927	87.5	100	33.3333	75.6098	20.5882	100	65	31.1475	66.6667	0	25	0	0	0	0	0	0	0	0	0
arCOG02254_01	R	-			Predicted_metal-binding_protein	6	0.59	0.87	0.89	0.92	0.91	0.89	0	0	0.01	0.01	0	0	0	0	0	0	0.01	0	0	69	63	90.2235	85	52	-	-	100.0	PF01893	Uncharacterised_protein_family_UPF0058	100.0	COG1745	Uncharacterized_metal-binding_protein_MJ1132,_UPF0058_family	100.0	0	2.35294	91.7647	0	5.88235	68.75	100	0	80.4878	11.7647	0	0	0	0	0	0	0	0	0	0	66.6667	0	0	0	0
arCOG02256_01	R	-			Predicted_epimerase,_PhzC/PhzF_homolog	0	0.04	0.01	0.01	0.02	0.02	0.02	0.11	0.01	0.17	0.44	0.03	0.01	0	0.02	0.01	0.01	0.01	0	0	272	245	297.575	40	34	K06998	trans-2,3-dihydro-3-hydroxyanthranilate_isomerase_[EC:5.3.3.17]	100.0	PF02567	Phenazine_biosynthesis-like_protein	100.0	COG0384	Predicted_epimerase_YddE/YHI9,_PhzF_superfamily	100.0	22.5	0	62.5	5	10	6.25	50	0	46.3415	8.82353	0	40	3.27869	0	0	0	0	0	0	0	0	0	0	0	0
arCOG02256_02	R	-			Predicted_epimerase,_PhzC/PhzF_homolog	0	0.09	0.02	0	0.01	0	0	0.07	0.12	0.04	0.01	0.03	0.02	0.03	0	0	0	0	0	0	334	235	338.455	11	9	K01777	proline_racemase_[EC:5.1.1.4]	100.0	PF05544	Proline_racemase	100.0	COG3938	Proline_racemase/hydroxyproline_epimerase	100.0	9.09091	0	27.2727	45.4545	18.1818	6.25	0	0	2.43902	5.88235	33.3333	5	4.91803	0	0	0	0	0	0	0	0	0	0	0	0
arCOG02259_01	R	-			Zn-finger_domain_containing_protein	1	0.1	0.1	0.01	0.24	0.04	0.83	0	0	0.01	0	0	0	0	0	0	0	0	0	0	139	128	158.071	14	14	-,K09746	-,uncharacterized_protein	92.86,7.14	-	-	100.0	-,COG1241,COG3390	-,DNA_replicative_helicase_MCM_subunit_Mcm2,_Cdc46/Mcm_family,Replication_protein_A_(RPA)_family_protein	85.71,7.14,7.14	7.14286	0	21.4286	0	71.4286	0	0	0	7.31707	29.4118	0	5	0	0	0	0	0	0	0	0	0	0	0	0	0
arCOG02264_01	S	-			Uncharacterized_membrane_protein	9	0.99	0.99	0.91	0.99	0.99	0.12	1	1	0.93	0.98	0.12	0.19	0.13	0.08	0.04	0.02	0	0	0.01	269	262	379.345	84	61	-,K19607	-,X-linked_retinitis_pigmentosa_GTPase_regulator	98.81,1.19	PF04087	Domain_of_unknown_function_(DUF389)_	100.0	COG1808	Uncharacterized_membrane_protein_AF0785,_contains_DUF389_domain	100.0	14.2857	3.57143	72.619	5.95238	3.57143	43.75	50	0	73.1707	8.82353	66.6667	60	4.91803	0	14.2857	0	0	0	0	0	66.6667	0	0	0	0
arCOG02265_01	P	CorA			Mg2+_and_Co2+_transporter	14	0.8	0.61	0.22	0.55	0.42	0.6	0.52	0.38	0.37	0.7	0.08	0.96	0.99	0.97	0.72	0.64	0.55	0.79	0.79	238	238	328.2	140	110	K03284	magnesium_transporter	100.0	PF01544	CorA-like_Mg2+_transporter_protein	100.0	COG0598	Mg2+_and_Co2+_transporter_CorA	100.0	11.4286	31.4286	32.8571	13.5714	10.7143	50	0	0	60.9756	35.2941	33.3333	60	21.3115	66.6667	71.4286	50	100	100	66.6667	0	0	50	45.2381	0	100
arCOG02266_01	P	CorA			Mg2+_and_Co2+_transporter	0	0	0	0	0	0	0	0	0	0	0	0	0	0	0	0	0	0	0	0	244	19	212.6	5	5	K03284,-	magnesium_transporter,-	80.0,20.0	PF01544,-	CorA-like_Mg2+_transporter_protein,-	80.0,20.0	COG0598,-	Mg2+_and_Co2+_transporter_CorA,-	80.0,20.0	0	0	0	100	0	0	0	0	0	0	0	0	8.19672	0	0	0	0	0	0	0	0	0	0	0	0
arCOG02267_01	P	PitA			Phosphate/sulphate_permease	14	0.95	1	1	1	0.99	0.84	0.99	0.72	1	1	0.9	0.98	0.85	0.94	0.14	0.01	0.05	0.01	0.03	279	276	363.09	210	129	K03306,K16331,K14640	inorganic_phosphate_transporter,_PiT_family,sulfate_permease,solute_carrier_family_20_(sodium-dependent_phosphate_transporter)	69.52,17.62,12.86	PF01384	Phosphate_transporter_family	100.0	COG0306	Phosphate/sulfate_permease	100.0	6.66667	7.14286	53.8095	19.5238	12.8571	62.5	0	100	82.9268	73.5294	33.3333	60	55.7377	100	0	12.5	100	0	0	0	33.3333	0	7.14286	0	0
arCOG02270_01	V	-			Predicted__antitoxin_component_of_toxin-antitoxin_system,_DUF2283_family	3	0.35	0.08	0.01	0.02	0.01	0	0.41	0.61	0.24	0.18	0.11	0.33	0.52	0.09	0.05	0.01	0.03	0.06	0.56	62	61	74.974	77	48	-	-	100.0	PF10049,-	Protein_of_unknown_function_(DUF2283),-	96.1,3.9	COG5428,-	Predicted_antitoxin_component_YuzE_of_a_toxin-antitoxin_system,_DUF2283_family,-	98.7,1.3	7.79221	23.3766	23.3766	45.4545	0	12.5	50	0	19.5122	0	66.6667	20	27.8689	0	42.8571	0	0	0	33.3333	100	0	50	19.0476	0	0
arCOG02271_01	K	-			Transcriptional_regulator,_contains_HTH_domain	9	0.84	0.69	0.11	0.77	0.4	0.97	0.99	0.86	0.97	0.85	0.9	0.35	0.17	0.12	0.05	0.03	0.04	0.04	0.46	123	122	212.587	143	78	K06930	uncharacterized_protein	100.0	PF04967	HTH_DNA_binding_domain	100.0	COG3413,-	Predicted_transcriptional_regulator,_contains_HTH_domain,-	99.3,0.7	6.99301	2.7972	39.8601	26.5734	23.7762	12.5	50	0	51.2195	58.8235	66.6667	30	36.0656	0	0	12.5	0	0	0	0	0	0	7.14286	0	0
arCOG02272_01	K	-			Transcriptional_regulator,_contains_HTH_domain	6	0.83	0.21	0.01	0.08	0.05	0.02	0.86	0.11	0.9	0.98	0.38	0.67	0.7	0.16	0.1	0.02	0.02	0.01	0.43	133	132	225.859	78	47	K06930,-,K21084	uncharacterized_protein,-,diguanylate_cyclase_[EC:2.7.7.65]	97.44,1.28,1.28	PF04967,-,PF15915	HTH_DNA_binding_domain,-,GAF_and_HTH_10_associated_domain	97.44,1.28,1.28	COG3413,-,COG3852	Predicted_transcriptional_regulator,_contains_HTH_domain,-,Signal_transduction_histidine_kinase_NtrB,_nitrogen_specific	97.44,1.28,1.28	16.6667	24.359	37.1795	11.5385	10.2564	6.25	0	0	36.5854	17.6471	0	45	8.19672	0	14.2857	50	0	0	0	0	0	50	11.9048	0	0
arCOG02273_01	K	-			Transcriptional_regulator,_contains_HTH_domain	0	0	0	0	0	0	0	0	0.01	0	0	0	0	0	0	0	0	0	0	0	188	177	214	29	10	K06930,-	uncharacterized_protein,-	96.55,3.45	PF04967,-	HTH_DNA_binding_domain,-	96.55,3.45	COG3413,-	Predicted_transcriptional_regulator,_contains_HTH_domain,-	96.55,3.45	0	6.89655	0	89.6552	3.44828	0	0	0	0	2.94118	0	0	11.4754	0	0	0	0	0	0	0	0	0	4.7619	0	0
arCOG02274_01	K	-			Transcriptional_regulator,_contains_HTH_domain	0	0.12	0.11	0.01	0.23	0.09	0.46	0.06	0.01	0.01	0.01	0.01	0.14	0.26	0.07	0.05	0.02	0.03	0.02	0.02	144	139	225.61	105	35	K06930	uncharacterized_protein	100.0	PF04967	HTH_DNA_binding_domain	100.0	COG3413	Predicted_transcriptional_regulator,_contains_HTH_domain	100.0	1.90476	3.80952	76.1905	1.90476	16.1905	0	0	0	39.0244	35.2941	0	10	3.27869	0	0	25	0	0	0	0	0	0	2.38095	0	0
arCOG02278_01	T	FhlA			Putative_light-_and_oxygen-sensing_transcription_regulator,_contains_PAS,_GAF_and_HTH_domains	0	0	0	0	0	0	0	0.01	0	0.01	0	0.01	0	0.02	0	0.01	0.02	0.02	0	0.01	371	366	507.456	90	14	K06930,K02491,K14986,K19692,K20715,K21084	uncharacterized_protein,two-component_system,_sporulation_sensor_kinase_A_[EC:2.7.13.3],two-component_system,_LuxR_family,_sensor_kinase_FixL_[EC:2.7.13.3],osomolarity_two-component_system,_sensor_histidine_kinase_TcsA_[EC:2.7.13.3],phototropin_[EC:2.7.11.1],diguanylate_cyclase_[EC:2.7.7.65]	87.78,3.33,2.22,2.22,2.22,2.22	PF15915,PF08448,PF04967,PF00989,PF08447,PF13185,PF14417,PF16927	GAF_and_HTH_10_associated_domain,PAS_fold,HTH_DNA_binding_domain,PAS_fold,PAS_fold,GAF_domain,MEDS:_MEthanogen/methylotroph,_DcmR_Sensory_domain,N-terminal_7TM_region_of_histidine_kinase	83.33,7.78,3.33,1.11,1.11,1.11,1.11,1.11	COG3413,COG3452,COG3614,COG4567,COG3605	Predicted_transcriptional_regulator,_contains_HTH_domain,Extracellular_(periplasmic)_sensor_domain_CHASE_(specificity_unknown),Extracytoplasmic_sensor_domain_CHASE1_(specificity_unknown),DNA-binding_response_regulator,_ActR/RegA_family,_consists_of_REC_and_Fis-type_HTH_domains,Signal_transduction_protein_containing_GAF_and_PtsI_domains	81.11,7.78,7.78,2.22,1.11	0	0	100	0	0	0	0	0	34.1463	0	0	0	0	0	0	0	0	0	0	0	0	0	0	0	0
arCOG02280_01	K	-			Transcriptional_regulator,_contains_HTH_domain	0	0	0	0	0	0	0.01	0	0	0	0	0	0	0	0.01	0.01	0.01	0.01	0	0	172	169	220.75	84	14	K06930,-	uncharacterized_protein,-	98.81,1.19	PF04967,PF15915	HTH_DNA_binding_domain,GAF_and_HTH_10_associated_domain	94.05,5.95	COG3413	Predicted_transcriptional_regulator,_contains_HTH_domain	100.0	0	0	100	0	0	0	0	0	34.1463	0	0	0	0	0	0	0	0	0	0	0	0	0	0	0	0
arCOG02281_01	K	-			Transcriptional_regulator,_contains_HTH_domain	0	0	0	0	0	0	0	0	0	0	0	0	0	0	0	0.01	0	0	0	0	114	96	192.158	19	9	K06930	uncharacterized_protein	100.0	PF04967	HTH_DNA_binding_domain	100.0	COG3413	Predicted_transcriptional_regulator,_contains_HTH_domain	100.0	0	0	100	0	0	0	0	0	21.9512	0	0	0	0	0	0	0	0	0	0	0	0	0	0	0	0
arCOG02282_01	X	-			XerD/XerC_family_integrase	0	0.01	0	0	0	0	0.01	0	0	0	0	0	0	0	0	0	0	0.01	0	0.01	185	158	204.077	13	7	K04763,K06930,K03733,-	integrase/recombinase_XerD,uncharacterized_protein,integrase/recombinase_XerC,-	69.23,15.38,7.69,7.69	PF00589,-,PF15915	Phage_integrase_family,-,GAF_and_HTH_10_associated_domain	69.23,15.38,15.38	COG4974,COG4973,COG3413	Site-specific_recombinase_XerD,Site-specific_recombinase_XerC,Predicted_transcriptional_regulator,_contains_HTH_domain	61.54,23.08,15.38	0	0	92.3077	0	7.69231	0	0	0	14.6341	2.94118	0	0	0	0	0	0	0	0	0	0	0	0	0	0	0
arCOG02283_01	K	-			Transcriptional_regulator,_contains_HTH_domain	0	0.04	0.01	0	0.01	0	0.02	0.02	0.02	0.01	0	0	0.04	0.06	0	0.02	0.01	0	0	0	204	194	232.625	16	12	K06930	uncharacterized_protein	100.0	PF04967	HTH_DNA_binding_domain	100.0	COG3413	Predicted_transcriptional_regulator,_contains_HTH_domain	100.0	12.5	6.25	0	18.75	62.5	0	0	0	0	23.5294	0	10	1.63934	0	0	12.5	0	0	0	0	0	0	0	0	0
arCOG02284_01	R	-			Secreted_protein_containing_C-terminal_beta-propeller_domain_distantly_related_to_WD-40_repeats	0	0.2	0.16	0.19	0.18	0.03	0.24	0.08	0.02	0.06	0	0.13	0.1	0.15	0.03	0.14	0.13	0.38	0.35	0.29	443	415	695.568	74	72	-,K14475	-,inhibitor_of_cysteine_peptidase	98.65,1.35	PF09826	Beta_propeller_domain	100.0	COG4880	Secreted_protein_containing_C-terminal_beta-propeller_domain_distantly_related_to_WD-40_repeats	100.0	1.35135	24.3243	20.2703	32.4324	21.6216	12.5	0	66.6667	26.8293	44.1176	0	5	39.3443	33.3333	14.2857	0	0	0	33.3333	100	33.3333	50	23.8095	0	100
arCOG02285_01	J	Ncl1			Ribosome_biogenesis_protein,_NOL1/NOP2/fmu_family	3	0	0	0	0	0	0	0.24	1	0.03	0.01	0.01	0.02	0.09	0	0.03	0.08	0.36	0.89	0.94	132	128	150.06	50	49	K11392,-,K07565	16S_rRNA_(cytosine1407-C5)-methyltransferase_[EC:2.1.1.178],-,60S_ribosome_subunit_biogenesis_protein_NIP7	86.0,12.0,2.0	PF13636,-	RNA-binding_PUA-like_domain_of_methyltransferase_RsmF,-	58.0,42.0	COG3270,COG1374	Ribosome_biogenesis_protein,_NOL1/NOP2/FMU_family,Rbosome_biogenesis_protein_Nip4,_contains_PUA_domain	98.0,2.0	2	76	12	10	0	18.75	0	0	7.31707	0	100	5	3.27869	33.3333	0	0	0	0	33.3333	0	0	0	83.3333	0	0
arCOG02286_01	J	Ncl1			Ribosome_biogenesis_protein,_NOL1/NOP2/fmu_family	0	0.06	0.03	0	0.04	0.12	0.02	0.04	0	0.05	0.11	0.01	0.01	0.04	0.04	0.2	0.03	0.01	0	0.41	135	124	158.667	33	33	K11392,-	16S_rRNA_(cytosine1407-C5)-methyltransferase_[EC:2.1.1.178],-	75.76,24.24	PF13636,-,PF01189	RNA-binding_PUA-like_domain_of_methyltransferase_RsmF,-,16S_rRNA_methyltransferase_RsmB/F	69.7,27.27,3.03	COG3270	Ribosome_biogenesis_protein,_NOL1/NOP2/FMU_family	100.0	3.0303	24.2424	57.5758	6.06061	9.09091	0	0	0	46.3415	8.82353	0	5	3.27869	33.3333	0	12.5	0	0	33.3333	0	66.6667	50	2.38095	0	100
arCOG02287_01	P	-			Putative_selenium_binding_protein,_beta/alpha-propeller_fold	0	0.11	0.26	0.34	0.23	0.31	0.1	0.22	0.06	0.26	0.09	0.38	0.17	0.47	0.03	0.04	0	0	0.22	0.04	104	99	114.661	115	101	-	-	100.0	PF01906	Putative_heavy-metal-binding	100.0	COG0393	Uncharacterized_pentameric_protein_YbjQ,_UPF0145_family	100.0	0.869565	20	40	22.6087	16.5217	87.5	50	33.3333	60.9756	38.2353	33.3333	5	39.3443	33.3333	71.4286	37.5	0	0	33.3333	0	33.3333	0	21.4286	0	100
arCOG02289_01	R	-			Uncharacterized_protein,_DUF169_family	9	0.86	0.86	0.86	0.71	0.7	0.05	0.88	0.66	0.9	0.99	0.49	0.26	0.12	0.12	0.09	0.05	0.03	0.02	0.01	185	182	251.306	108	60	-,K14108	-,energy-converting_hydrogenase_A_subunit_Q	99.07,0.93	PF02596	Uncharacterised_ArCR,_COG2043	100.0	COG2043	Uncharacterized_conserved_protein,_DUF169_family	100.0	19.4444	0	59.2593	12.963	8.33333	75	100	33.3333	51.2195	14.7059	33.3333	45	14.7541	0	0	0	0	0	0	0	0	0	0	0	0
arCOG02290_01	R	-			Uncharacterized_protein,_DUF169_family	0	0	0	0	0	0.02	0	0.01	0	0.01	0.01	0.01	0	0	0	0	0	0.01	0	0	236	219	259.619	21	18	-	-	100.0	PF02596	Uncharacterised_ArCR,_COG2043	100.0	COG2043	Uncharacterized_conserved_protein,_DUF169_family	100.0	14.2857	0	76.1905	0	9.52381	12.5	0	0	26.8293	5.88235	0	15	0	0	0	0	0	0	0	0	0	0	0	0	0
arCOG02291_01	R	-			HAD_superfamily_hydrolase	16	1	1	1	1	0.99	1	1	1	1	1	1	0.99	0.96	0.9	0.82	0.43	0.41	0.16	0.57	76	76	228.432	516	206	K07025,K20866,K01091,K01560,K20881,K08723,K06019,K20862,K09880,K01097,K07015,K07265,K11729,K16150,K21304	putative_hydrolase_of_the_HAD_superfamily,glucose-1-phosphatase_[EC:3.1.3.10],phosphoglycolate_phosphatase_[EC:3.1.3.18],2-haloacid_dehalogenase_[EC:3.8.1.2],5'-nucleotidase_[EC:3.1.3.5],5'-nucleotidase_[EC:3.1.3.5],pyrophosphatase_PpaX_[EC:3.6.1.1],FMN_hydrolase_/_5-amino-6-(5-phospho-D-ribitylamino)uracil_phosphatase_[EC:3.1.3.102_3.1.3.104],enolase-phosphatase_E1_[EC:3.1.3.77],N-acylneuraminate-9-phosphatase_[EC:3.1.3.29],uncharacterized_protein,capsular_polysaccharide_export_protein,acyl-CoA_dehydrogenase_family_member_10,glycogen_synthase_[EC:2.4.1.11],UDP-N-acetylglucosamine---dolichyl-phosphate_N-acetylglucosaminyltransferase_[EC:2.4.1.153]	61.43,9.5,7.56,5.43,5.23,5.04,2.33,1.94,0.39,0.19,0.19,0.19,0.19,0.19,0.19	PF13419,PF00702,-,PF13242,PF00293,PF00535,PF00534,PF09419,PF04981	Haloacid_dehalogenase-like_hydrolase,haloacid_dehalogenase-like_hydrolase,-,HAD-hyrolase-like,NUDIX_domain,Glycosyl_transferase_family_2,Glycosyl_transferases_group_1,Mitochondrial_PGP_phosphatase,NMD3_family_	89.73,4.84,3.49,0.97,0.19,0.19,0.19,0.19,0.19	COG1011,COG0546,COG5610,COG0637,COG4229,COG1499,COG0647,COG2456,COG2179	FMN_and_5-amino-6-(5-phospho-D-ribitylamino)uracil_phosphatase_YigB,_HAD_superfamily_(riboflavin_biosynthesis),Phosphoglycolate_phosphatase,_HAD_superfamily,Predicted_sugar_hydrolase,_contains_GT1_and_HAD_domains,Beta-phosphoglucomutase,_HAD_superfamily,Enolase-phosphatase_E1_involved_in_merthionine_salvage,NMD_protein_affecting_ribosome_stability_and_mRNA_decay,Ribonucleotide_monophosphatase_NagD,_HAD_superfamily,Uncharacterized_conserved_protein,_DUF2304_domain,Predicted_phosphohydrolase_YqeG,_HAD_superfamily	59.69,36.63,1.55,0.97,0.39,0.19,0.19,0.19,0.19	16.8605	26.938	26.7442	23.062	6.39535	93.75	100	100	85.3659	55.8824	100	100	83.6066	66.6667	57.1429	100	100	66.6667	100	100	66.6667	100	71.4286	50	100
arCOG02292_01	R	Gph			HAD_superfamily_hydrolase	5	0.2	0.1	0.04	0.06	0.06	0.04	0.76	0.99	0.83	0.91	0.64	0.32	0.28	0.17	0.12	0.06	0.04	0.08	0.01	130	127	218.125	96	66	K01091,K06019,K00817	phosphoglycolate_phosphatase_[EC:3.1.3.18],pyrophosphatase_PpaX_[EC:3.6.1.1],histidinol-phosphate_aminotransferase_[EC:2.6.1.9]	91.67,6.25,2.08	PF13419,PF00155,-	Haloacid_dehalogenase-like_hydrolase,Aminotransferase_class_I_and_II,-	96.88,2.08,1.04	COG0546,COG0079	Phosphoglycolate_phosphatase,_HAD_superfamily,Histidinol-phosphate/aromatic_aminotransferase_or_cobyric_acid_decarboxylase	97.92,2.08	14.5833	13.5417	52.0833	13.5417	6.25	43.75	0	0	51.2195	14.7059	100	55	13.1148	0	28.5714	12.5	0	0	0	100	66.6667	0	11.9048	0	0
arCOG02293_01	R	-			HAD_superfamily_hydrolase	13	0.84	0.3	0.3	0.14	0.05	0.12	0.97	0.82	1	1	0.97	0.98	0.99	0.96	0.99	0.99	0.99	0.25	0.63	108	107	220.98	307	172	K01091,K06019,K01838,K19270,K07025,K20884,K02501,K11777,K06865,K20866,K22292	phosphoglycolate_phosphatase_[EC:3.1.3.18],pyrophosphatase_PpaX_[EC:3.6.1.1],beta-phosphoglucomutase_[EC:5.4.2.6],sugar-phosphatase_[EC:3.1.3.23],putative_hydrolase_of_the_HAD_superfamily,riboflavin_kinase_/_FMN_hydrolase_[EC:2.7.1.26_3.1.3.102],imidazole_glycerol-phosphate_synthase_subunit_HisH_[EC:4.3.2.10],HAD_superfamily_phosphatase,ATPase,glucose-1-phosphatase_[EC:3.1.3.10],N-acetyl-D-muramate_6-phosphate_phosphatase_[EC:3.1.3.105]	47.23,23.45,17.92,7.49,1.63,0.65,0.33,0.33,0.33,0.33,0.33	PF13419	Haloacid_dehalogenase-like_hydrolase	100.0	COG0546,COG0637,COG1011,COG0118,COG1855	Phosphoglycolate_phosphatase,_HAD_superfamily,Beta-phosphoglucomutase,_HAD_superfamily,FMN_and_5-amino-6-(5-phospho-D-ribitylamino)uracil_phosphatase_YigB,_HAD_superfamily_(riboflavin_biosynthesis),Imidazoleglycerol_phosphate_synthase_glutamine_amidotransferase_subunit_HisH,Predicted_ATPase,_PilT_family,_contains_N-terminal_PIN_domain	61.56,37.13,0.65,0.33,0.33	22.4756	35.1792	10.7492	21.4984	10.0977	12.5	50	33.3333	51.2195	64.7059	66.6667	95	72.1311	100	85.7143	75	50	100	100	100	33.3333	50	76.1905	100	100
arCOG02295_01	R	-			HAD_superfamily_hydrolase	0	0.26	0.1	0.08	0	0.01	0	0.29	0.39	0.04	0	0.02	0.08	0.08	0	0	0	0	0	0	204	170	227.583	12	12	K01091,K07025	phosphoglycolate_phosphatase_[EC:3.1.3.18],putative_hydrolase_of_the_HAD_superfamily	50.0,50.0	PF13419,-	Haloacid_dehalogenase-like_hydrolase,-	66.67,33.33	COG0546	Phosphoglycolate_phosphatase,_HAD_superfamily	100.0	0	16.6667	41.6667	41.6667	0	18.75	0	0	4.87805	0	33.3333	0	6.55738	0	14.2857	0	0	0	0	0	0	0	2.38095	0	0
arCOG02296_01	R	Gph			HAD_superfamily_hydrolase	0	0	0	0	0	0	0	0	0	0	0	0	0	0	0	0	0	0	0	0	171	124	184.867	15	13	K01091	phosphoglycolate_phosphatase_[EC:3.1.3.18]	100.0	PF13419	Haloacid_dehalogenase-like_hydrolase	100.0	COG0546	Phosphoglycolate_phosphatase,_HAD_superfamily	100.0	0	0	100	0	0	0	0	0	31.7073	0	0	0	0	0	0	0	0	0	0	0	0	0	0	0	0
arCOG02304_01	C	Mct/CaiB			Succinyl-CoA:mesaconate_CoA-transferase_or_predicted_acyl-CoA_transferase/carnitine_dehydratase_or	5	0.03	0.03	0.02	0.02	0.07	0.02	0.95	0.88	0.99	0.92	0.98	0.28	0.18	0.18	0.11	0.01	0.03	0	0.02	352	348	392.64	114	61	K07749,K18703,K19280,K18702,K01796,K08298	formyl-CoA_transferase_[EC:2.8.3.16],succinate---hydroxymethylglutarate_CoA-transferase_[EC:2.8.3.13],succinyl-CoA:mesaconate_CoA_transferase_[EC:2.8.3.-],CoA:oxalate_CoA-transferase_[EC:2.8.3.19],alpha-methylacyl-CoA_racemase_[EC:5.1.99.4],L-carnitine_CoA-transferase_[EC:2.8.3.21]	83.33,7.89,4.39,2.63,0.88,0.88	PF02515	CoA-transferase_family_III	100.0	COG1804	Crotonobetainyl-CoA:carnitine_CoA-transferase_CaiB_and_related_acyl-CoA_transferases	100.0	15.7895	0.877193	40.3509	32.4561	10.5263	12.5	0	0	41.4634	29.4118	33.3333	45	34.4262	0	14.2857	0	0	0	0	0	0	0	0	0	0
arCOG02305_01	E	GlnK			Nitrogen_regulatory_protein_PII	2	0.28	0.42	0.55	0.44	0.6	0.02	0.12	0.02	0.11	0.1	0.01	0.16	0.16	0.03	0.05	0.04	0.03	0.04	0.03	111	110	115.41	122	76	K04751,K03320,K04752	nitrogen_regulatory_protein_P-II_1,ammonium_transporter,_Amt_family,nitrogen_regulatory_protein_P-II_2	90.16,5.74,4.1	PF00543,PF00909,-	Nitrogen_regulatory_protein_P-II,Ammonium_Transporter_Family,-	93.44,5.74,0.82	COG0347,COG0004	Nitrogen_regulatory_protein_PII,Ammonia_channel_protein_AmtB	94.26,5.74	3.27869	2.45902	61.4754	27.0492	5.7377	93.75	50	0	78.0488	14.7059	0	20	26.2295	66.6667	0	0	0	0	0	0	0	0	2.38095	0	0
arCOG02306_01	E	GlnK			Nitrogen_regulatory_protein_PII	0	0.02	0.02	0.04	0	0	0	0.01	0.01	0	0	0	0.01	0.01	0	0	0	0	0	0	105	73	106.2	15	14	K02589	nitrogen_regulatory_protein_PII_1	100.0	PF00543	Nitrogen_regulatory_protein_P-II	100.0	COG0347	Nitrogen_regulatory_protein_PII	100.0	0	0	86.6667	0	13.3333	31.25	50	0	17.0732	2.94118	0	0	0	0	0	0	0	0	0	0	0	0	0	0	0
arCOG02308_01	E	GlnK			Nitrogen_regulatory_protein_PII	0	0	0	0	0	0	0	0	0	0	0	0	0	0	0	0	0	0	0	0	122	88	128.667	15	14	K02590	nitrogen_regulatory_protein_PII_2	100.0	PF00543	Nitrogen_regulatory_protein_P-II	100.0	COG0347	Nitrogen_regulatory_protein_PII	100.0	0	0	86.6667	0	13.3333	31.25	50	0	17.0732	2.94118	0	0	0	0	0	0	0	0	0	0	0	0	0	0	0
arCOG02309_01	E	GlnK			Nitrogen_regulatory_protein_PII	0	0.02	0	0	0	0	0	0	0	0	0	0	0	0	0	0	0	0	0	0	107	75	114.615	13	10	-,K02589	-,nitrogen_regulatory_protein_PII_1	92.31,7.69	-,PF00543	-,Nitrogen_regulatory_protein_P-II	92.31,7.69	COG0347,-	Nitrogen_regulatory_protein_PII,-	76.92,23.08	0	0	84.6154	0	15.3846	18.75	0	0	14.6341	2.94118	0	0	0	0	0	0	0	0	0	0	0	0	0	0	0
arCOG02310_01	E	ProX			ABC-type_proline/glycine_betaine_transport_system,_periplasmic_component	0	0	0	0	0	0	0	0	0	0	0	0	0	0.02	0	0.01	0	0	0.01	0	283	155	297.9	10	9	K02002	glycine_betaine/proline_transport_system_substrate-binding_protein	100.0	PF04069	Substrate_binding_domain_of_ABC-type_glycine_betaine_transport_system	100.0	COG2113	ABC-type_proline/glycine_betaine_transport_system,_periplasmic_component	100.0	0	0	70	0	30	6.25	0	0	12.1951	8.82353	0	0	0	0	0	0	0	0	0	0	0	0	0	0	0
arCOG02311_01	M	OpuBC			Periplasmic_glycine_betaine/choline-binding_(lipo)protein_of_an_ABC-type_transport_system_(osmoprotectant_binding_protein)	0	0.32	0.27	0.28	0.05	0.01	0.01	0.09	0.01	0.03	0	0.01	0.04	0.02	0	0	0	0.01	0	0	292	232	301.786	14	12	K05845	osmoprotectant_transport_system_substrate-binding_protein	100.0	PF04069	Substrate_binding_domain_of_ABC-type_glycine_betaine_transport_system	100.0	COG1732	Periplasmic_glycine_betaine/choline-binding_(lipo)protein_of_an_ABC-type_transport_system_(osmoprotectant_binding_protein)	100.0	0	0	100	0	0	25	0	0	19.5122	0	0	0	0	0	0	0	0	0	0	0	0	0	0	0	0
arCOG02312_01	V	SalY			ABC-type_antimicrobial_peptide_transport_system,_permease_component	19	0.98	0.98	0.86	0.98	0.76	0.98	1	1	1	1	1	0.99	0.98	0.69	0.74	0.95	0.97	0.98	0.97	206	205	548.226	548	206	K05685,K09808,K02004,K19701,-,K01192,K01195	macrolide_transport_system_ATP-binding/permease_protein_[EC:3.6.3.-],lipoprotein-releasing_system_permease_protein,putative_ABC_transport_system_permease_protein,aminopeptidase_YwaD_[EC:3.4.11.6_3.4.11.10],-,beta-mannosidase_[EC:3.2.1.25],beta-glucuronidase_[EC:3.2.1.31]	48.18,29.2,17.34,3.1,1.46,0.55,0.18	PF12704,PF02687,-,PF04389,PF02837,PF13620,PF00805,PF01841,PF00703	MacB-like_periplasmic_core_domain,FtsX-like_permease_family,-,Peptidase_family_M28,Glycosyl_hydrolases_family_2,_sugar_binding_domain,Carboxypeptidase_regulatory-like_domain,Pentapeptide_repeats_(8_copies),Transglutaminase-like_superfamily,Glycosyl_hydrolases_family_2	57.12,29.01,9.12,2.92,0.55,0.55,0.36,0.18,0.18	COG3127,COG0577,COG4591,COG2234,COG3250,-	Predicted_ABC-type_transport_system_involved_in_lysophospholipase_L1_biosynthesis,_permease_component,ABC-type_antimicrobial_peptide_transport_system,_permease_component,ABC-type_transport_system_involved_in_lipoprotein_release,_permease_component_LolC,Zn-dependent_amino-_or_carboxypeptidase,_M28_family,Beta-galactosidase/beta-glucuronidase,-	76.46,13.14,6.57,2.92,0.73,0.18	21.1679	22.8102	23.3577	23.9051	8.75912	68.75	100	66.6667	87.8049	58.8235	100	90	81.9672	100	57.1429	87.5	100	100	66.6667	0	100	50	90.4762	0	100
arCOG02313_01	M	LolE			ABC-type_transport_system,_involved_in_lipoprotein_release,_permease_component	0	0.01	0	0	0	0.04	0	0	0	0	0	0.01	0.01	0	0	0	0	0	0	0	375	341	388.2	15	12	K09808	lipoprotein-releasing_system_permease_protein	100.0	PF02687,PF12704	FtsX-like_permease_family,MacB-like_periplasmic_core_domain	53.33,46.67	COG4591,COG3127	ABC-type_transport_system_involved_in_lipoprotein_release,_permease_component_LolC,Predicted_ABC-type_transport_system_involved_in_lysophospholipase_L1_biosynthesis,_permease_component	73.33,26.67	0	0	66.6667	33.3333	0	0	0	0	17.0732	0	0	0	8.19672	0	0	0	0	0	0	0	0	0	0	0	0
arCOG02315_01	V	SalY			ABC-type_antimicrobial_peptide_transport_system,_permease_component	0	0	0	0	0	0	0	0	0	0	0	0	0.01	0	0.01	0	0	0	0	0	395	364	399.312	16	10	K09808	lipoprotein-releasing_system_permease_protein	100.0	PF02687,PF12704,-	FtsX-like_permease_family,MacB-like_periplasmic_core_domain,-	62.5,25.0,12.5	COG3127,COG4591	Predicted_ABC-type_transport_system_involved_in_lysophospholipase_L1_biosynthesis,_permease_component,ABC-type_transport_system_involved_in_lipoprotein_release,_permease_component_LolC	87.5,12.5	0	12.5	87.5	0	0	0	0	0	19.5122	0	0	0	0	0	14.2857	0	0	0	0	100	0	0	0	0	0
arCOG02316_01	R	-			Predicted_regulator_of_amino_acid_metabolism,_contains_ACT_domain	9	0.93	0.94	0.89	0.96	0.98	0.16	0.95	0.16	0.96	0.63	1	0.31	0.23	0.04	0.02	0	0.01	0	0.01	163	160	168.971	104	102	K07103	uncharacterized_protein	100.0	-,PF01842,PF01817	-,ACT_domain,Chorismate_mutase_type_II	82.69,15.38,1.92	COG2150	Predicted_regulator_of_amino_acid_metabolism,_contains_ACT_domain	100.0	3.84615	2.88462	52.8846	22.1154	18.2692	68.75	100	100	95.122	52.9412	0	20	36.0656	33.3333	0	25	0	0	0	0	0	0	0	0	0
arCOG02317_01	R	-			Predicted_regulator_of_amino_acid_metabolism,_contains_ACT_domain	0	0	0	0.01	0	0	0.01	0	0	0	0	0	0	0	0	0	0	0	0	0	193	106	196	7	7	K07103	uncharacterized_protein	100.0	-	-	100.0	COG2150	Predicted_regulator_of_amino_acid_metabolism,_contains_ACT_domain	100.0	0	0	42.8571	0	57.1429	18.75	0	0	0	11.7647	0	0	0	0	0	0	0	0	0	0	0	0	0	0	0
arCOG02318_01	T	Tar			Sensory_protein;_contains_PAS,_HAMP_and_Methyl-accepting_chemotaxis-like_domain	0	0.01	0	0	0	0.01	0	0.24	0.06	0.34	0.33	0.33	0.05	0.02	0.02	0.04	0.04	0.05	0.01	0.01	223	208	495.895	105	36	K03406,K06595,K02660,K03776,K05875	methyl-accepting_chemotaxis_protein,heam-based_aerotactic_trancducer,twitching_motility_protein_PilJ,aerotaxis_receptor,methyl-accepting_chemotaxis_protein_II,_aspartate_sensor_receptor	67.62,29.52,0.95,0.95,0.95	PF00015,PF08448,PF18947	Methyl-accepting_chemotaxis_protein_(MCP)_signalling_domain,PAS_fold,HAMP_domain	98.1,0.95,0.95	COG4564,COG3852,COG3452	Signal_transduction_histidine_kinase,Signal_transduction_histidine_kinase_NtrB,_nitrogen_specific,Extracellular_(periplasmic)_sensor_domain_CHASE_(specificity_unknown)	96.19,2.86,0.95	26.6667	0	65.7143	6.66667	0.952381	0	0	0	58.5366	2.94118	0	30	8.19672	0	0	0	0	0	0	0	0	0	0	0	0
arCOG02320_01	N	Tar			Methyl-accepting_chemotaxis_protein	0	0.11	0.17	0.34	0.2	0.16	0.22	0.02	0.02	0	0.01	0	0	0.01	0.02	0.04	0.02	0.01	0.03	0.01	360	356	596.013	79	25	K03406,K02660,K05875,-,K06595	methyl-accepting_chemotaxis_protein,twitching_motility_protein_PilJ,methyl-accepting_chemotaxis_protein_II,_aspartate_sensor_receptor,-,heam-based_aerotactic_trancducer	79.75,10.13,5.06,3.8,1.27	PF00015,PF18947,PF17201,-,PF08495	Methyl-accepting_chemotaxis_protein_(MCP)_signalling_domain,HAMP_domain,Cache_3/Cache_2_fusion_domain,-,FIST_N_domain	82.28,7.59,5.06,3.8,1.27	COG4564,COG2770,-,COG3287	Signal_transduction_histidine_kinase,HAMP_domain,-,FIST_domain_protein_MJ1623,_contains_FIST_N_and_FIST_C_domains	88.61,6.33,3.8,1.27	12.6582	0	81.0127	2.53165	3.79747	12.5	50	33.3333	34.1463	5.88235	0	15	3.27869	0	0	0	0	0	0	0	0	0	0	0	0
arCOG02322_01	T	ResE			HAMP_domain	0	0.02	0.02	0	0.02	0.01	0.02	0.02	0.02	0	0.01	0	0	0	0.01	0.01	0	0.01	0	0	466	444	656.672	61	15	K03406,K02660,K06595,K07718	methyl-accepting_chemotaxis_protein,twitching_motility_protein_PilJ,heam-based_aerotactic_trancducer,two-component_system,_sensor_histidine_kinase_YesM_[EC:2.7.13.3]	68.85,27.87,1.64,1.64	PF00015,PF00672,PF12729	Methyl-accepting_chemotaxis_protein_(MCP)_signalling_domain,HAMP_domain,Four_helix_bundle_sensory_module_for_signal_transduction	96.72,1.64,1.64	COG4564,COG2770	Signal_transduction_histidine_kinase,HAMP_domain	88.52,11.48	1.63934	0	96.7213	0	1.63934	0	0	0	31.7073	2.94118	0	5	0	0	0	0	0	0	0	0	0	0	0	0	0
arCOG02325_01	N	Tar			Methyl-accepting_chemotaxis_protein	0	0	0	0	0	0	0	0	0	0	0	0	0	0	0	0.01	0.01	0	0	0	295	216	487.667	12	7	K06595,K03406,K11959	heam-based_aerotactic_trancducer,methyl-accepting_chemotaxis_protein,urea_transport_system_substrate-binding_protein	75.0,16.67,8.33	PF00015,PF13458	Methyl-accepting_chemotaxis_protein_(MCP)_signalling_domain,Periplasmic_binding_protein	91.67,8.33	COG4564,COG0683	Signal_transduction_histidine_kinase,ABC-type_branched-chain_amino_acid_transport_system,_periplasmic_component	91.67,8.33	0	0	100	0	0	6.25	0	0	14.6341	0	0	0	0	0	0	0	0	0	0	0	0	0	0	0	0
arCOG02327_01	T	-			Signal_transduction_histidine_kinase,_contains_PAS_domain	0	0.01	0.01	0.01	0	0.01	0	0	0	0	0	0	0	0	0.01	0.01	0.01	0.01	0	0	497	485	556.618	34	17	K07636,K07652,K11383,K02476,K07710,K02484,K07709,K00936,K02668,K10942	two-component_system,_OmpR_family,_phosphate_regulon_sensor_histidine_kinase_PhoR_[EC:2.7.13.3],two-component_system,_OmpR_family,_sensor_histidine_kinase_VicK_[EC:2.7.13.3],two-component_system,_NtrC_family,_sensor_histidine_kinase_KinB_[EC:2.7.13.3],two-component_system,_CitB_family,_sensor_kinase_[EC:2.7.13.3],two-component_system,_NtrC_family,_sensor_histidine_kinase_AtoS_[EC:2.7.13.3],two-component_system,_OmpR_family,_sensor_kinase_[EC:2.7.13.3],two-component_system,_NtrC_family,_sensor_histidine_kinase_HydH_[EC:2.7.13.3],two-component_system,_sensor_histidine_kinase_PdtaS_[EC:2.7.13.3],two-component_system,_NtrC_family,_sensor_histidine_kinase_PilS_[EC:2.7.13.3],two-component_system,_sensor_histidine_kinase_FlrB_[EC:2.7.13.3]	44.12,14.71,8.82,5.88,5.88,5.88,5.88,2.94,2.94,2.94	PF16927,PF00989,PF02518,PF08448	N-terminal_7TM_region_of_histidine_kinase,PAS_fold,Histidine_kinase-,_DNA_gyrase_B-,_and_HSP90-like_ATPase,PAS_fold	91.18,2.94,2.94,2.94	COG3290,COG3852,COG3920	Sensor_histidine_kinase_DipB_regulating_citrate/malate_metabolism,Signal_transduction_histidine_kinase_NtrB,_nitrogen_specific,Two-component_sensor_histidine_kinase,_HisKA_and_HATPase_domains	67.65,29.41,2.94	2.94118	0	97.0588	0	0	12.5	0	0	34.1463	0	0	5	0	0	0	0	0	0	0	0	0	0	0	0	0
arCOG02329_01	T	-			Signal_transduction_histidine_kinase_with_PAS_and_REC_domains	0	0.02	0.02	0	0.02	0	0.02	0	0	0	0	0	0	0	0	0	0.01	0	0	0	89	85	136.263	19	15	K07652,K02491,K07636,K21084,K13533,K02668,K02485,K03406,K06930,K07710,K20975	two-component_system,_OmpR_family,_sensor_histidine_kinase_VicK_[EC:2.7.13.3],two-component_system,_sporulation_sensor_kinase_A_[EC:2.7.13.3],two-component_system,_OmpR_family,_phosphate_regulon_sensor_histidine_kinase_PhoR_[EC:2.7.13.3],diguanylate_cyclase_[EC:2.7.7.65],two-component_system,_sporulation_sensor_kinase_E_[EC:2.7.13.3],two-component_system,_NtrC_family,_sensor_histidine_kinase_PilS_[EC:2.7.13.3],two-component_system,_response_regulator,methyl-accepting_chemotaxis_protein,uncharacterized_protein,two-component_system,_NtrC_family,_sensor_histidine_kinase_AtoS_[EC:2.7.13.3],two-component_system,_sensor_histidine_kinase_[EC:2.7.13.3]	21.05,15.79,10.53,10.53,10.53,5.26,5.26,5.26,5.26,5.26,5.26	PF08448,PF13426,PF16927,PF00072,PF08447,PF00015,PF15915	PAS_fold,PAS_domain,N-terminal_7TM_region_of_histidine_kinase,Response_regulator_receiver_domain,PAS_fold,Methyl-accepting_chemotaxis_protein_(MCP)_signalling_domain,GAF_and_HTH_10_associated_domain	36.84,15.79,15.79,10.53,10.53,5.26,5.26	COG3852,COG3614,COG4567,COG3452,COG3290,COG3413,COG4564,COG5809	Signal_transduction_histidine_kinase_NtrB,_nitrogen_specific,Extracytoplasmic_sensor_domain_CHASE1_(specificity_unknown),DNA-binding_response_regulator,_ActR/RegA_family,_consists_of_REC_and_Fis-type_HTH_domains,Extracellular_(periplasmic)_sensor_domain_CHASE_(specificity_unknown),Sensor_histidine_kinase_DipB_regulating_citrate/malate_metabolism,Predicted_transcriptional_regulator,_contains_HTH_domain,Signal_transduction_histidine_kinase,Sporulation_sensor_histidine_kinase_E	42.11,15.79,10.53,10.53,5.26,5.26,5.26,5.26	5.26316	5.26316	89.4737	0	0	0	0	0	31.7073	0	0	5	0	0	0	12.5	0	0	0	0	0	0	0	0	0
arCOG02330_01	T	-			Bacterio-opsin_activator_protein_(contains_PAS,_GAF_and_HTH_domains)	0	0.03	0.04	0.01	0.01	0.03	0	0.01	0	0	0.01	0	0	0	0	0	0.01	0.01	0	0	130	126	203.95	20	16	K06930,K02491,K07652,K07710,K11354,K11711,K13533,K14986,K20715	uncharacterized_protein,two-component_system,_sporulation_sensor_kinase_A_[EC:2.7.13.3],two-component_system,_OmpR_family,_sensor_histidine_kinase_VicK_[EC:2.7.13.3],two-component_system,_NtrC_family,_sensor_histidine_kinase_AtoS_[EC:2.7.13.3],two-component_system,_chemotaxis_family,_sensor_kinase_Cph1_[EC:2.7.13.3],two-component_system,_LuxR_family,_sensor_histidine_kinase_DctS_[EC:2.7.13.3],two-component_system,_sporulation_sensor_kinase_E_[EC:2.7.13.3],two-component_system,_LuxR_family,_sensor_kinase_FixL_[EC:2.7.13.3],phototropin_[EC:2.7.11.1]	30.0,20.0,20.0,5.0,5.0,5.0,5.0,5.0,5.0	PF08448,PF15915,PF13426,PF00989,PF02518	PAS_fold,GAF_and_HTH_10_associated_domain,PAS_domain,PAS_fold,Histidine_kinase-,_DNA_gyrase_B-,_and_HSP90-like_ATPase	40.0,25.0,15.0,10.0,10.0	COG3852,COG3614,COG3413,COG3452,COG4251,COG4936	Signal_transduction_histidine_kinase_NtrB,_nitrogen_specific,Extracytoplasmic_sensor_domain_CHASE1_(specificity_unknown),Predicted_transcriptional_regulator,_contains_HTH_domain,Extracellular_(periplasmic)_sensor_domain_CHASE_(specificity_unknown),Bacteriophytochrome_(light-regulated_signal_transduction_histidine_kinase),Ligand-binding_sensor_domain	40.0,25.0,20.0,5.0,5.0,5.0	5	0	95	0	0	6.25	0	0	34.1463	0	0	5	0	0	0	0	0	0	0	0	0	0	0	0	0
arCOG02333_01	T	-			Signal_transduction_histidine_kinase,_contains_REC_and_PAS_domains	0	0.07	0.06	0.01	0.08	0.2	0.02	0.04	0.01	0.05	0.09	0.01	0.01	0	0	0.01	0	0	0	0.02	251	242	454.1	70	26	K02491,K13533,K07652,K02485,K21084,K20975,K06930,K07679,K07710,K07648,K00936,K03406,K13924,K11527,K19616,K14986	two-component_system,_sporulation_sensor_kinase_A_[EC:2.7.13.3],two-component_system,_sporulation_sensor_kinase_E_[EC:2.7.13.3],two-component_system,_OmpR_family,_sensor_histidine_kinase_VicK_[EC:2.7.13.3],two-component_system,_response_regulator,diguanylate_cyclase_[EC:2.7.7.65],two-component_system,_sensor_histidine_kinase_[EC:2.7.13.3],uncharacterized_protein,two-component_system,_NarL_family,_sensor_histidine_kinase_EvgS_[EC:2.7.13.3],two-component_system,_NtrC_family,_sensor_histidine_kinase_AtoS_[EC:2.7.13.3],two-component_system,_OmpR_family,_aerobic_respiration_control_sensor_histidine_kinase_ArcB_[EC:2.7.13.3],two-component_system,_sensor_histidine_kinase_PdtaS_[EC:2.7.13.3],methyl-accepting_chemotaxis_protein,two-component_system,_chemotaxis_family,_CheB/CheR_fusion_protein_[EC:2.1.1.80_3.1.1.61],two-component_system,_sensor_histidine_kinase_and_response_regulator_[EC:2.7.13.3],two-component_system,_sensor_histidine_kinase_and_response_regulator_FitF_[EC:2.7.13.3],two-component_system,_LuxR_family,_sensor_kinase_FixL_[EC:2.7.13.3]	34.29,14.29,12.86,7.14,7.14,4.29,4.29,2.86,2.86,1.43,1.43,1.43,1.43,1.43,1.43,1.43	PF08448,PF00989,PF08447,PF13426,PF00072,PF15915,PF10114,PF00515,-,PF13188,PF18947	PAS_fold,PAS_fold,PAS_fold,PAS_domain,Response_regulator_receiver_domain,GAF_and_HTH_10_associated_domain,Sensory_domain_found_in_PocR,Tetratricopeptide_repeat,-,PAS_domain,HAMP_domain	30.0,20.0,14.29,14.29,8.57,4.29,2.86,1.43,1.43,1.43,1.43	COG3614,COG3452,COG3852,COG4936,COG4567,COG3413,COG5809,COG3447,COG4564,COG4565,COG4785	Extracytoplasmic_sensor_domain_CHASE1_(specificity_unknown),Extracellular_(periplasmic)_sensor_domain_CHASE_(specificity_unknown),Signal_transduction_histidine_kinase_NtrB,_nitrogen_specific,Ligand-binding_sensor_domain,DNA-binding_response_regulator,_ActR/RegA_family,_consists_of_REC_and_Fis-type_HTH_domains,Predicted_transcriptional_regulator,_contains_HTH_domain,Sporulation_sensor_histidine_kinase_E,Integral_membrane_sensor_domain_MASE1,Signal_transduction_histidine_kinase,DNA-binding_response_regulator_DpiB_of_citrate/malate_metabolism,Lipoprotein_NlpI,_contains_TPR_repeats	45.71,15.71,11.43,8.57,5.71,4.29,2.86,1.43,1.43,1.43,1.43	11.4286	0	75.7143	1.42857	11.4286	6.25	0	33.3333	41.4634	8.82353	0	15	1.63934	0	0	0	0	0	0	0	0	0	0	0	0
arCOG02334_01	T	-			Signal_transduction_histidine_kinase_with_PAS_domain	0	0	0	0	0	0	0	0	0.01	0	0	0	0.01	0	0	0.01	0	0.03	0	0	163	149	224.438	16	11	K02484,K07636,K07709,K02491,K14986,K13533,K20975	two-component_system,_OmpR_family,_sensor_kinase_[EC:2.7.13.3],two-component_system,_OmpR_family,_phosphate_regulon_sensor_histidine_kinase_PhoR_[EC:2.7.13.3],two-component_system,_NtrC_family,_sensor_histidine_kinase_HydH_[EC:2.7.13.3],two-component_system,_sporulation_sensor_kinase_A_[EC:2.7.13.3],two-component_system,_LuxR_family,_sensor_kinase_FixL_[EC:2.7.13.3],two-component_system,_sporulation_sensor_kinase_E_[EC:2.7.13.3],two-component_system,_sensor_histidine_kinase_[EC:2.7.13.3]	25.0,18.75,18.75,12.5,12.5,6.25,6.25	PF13185,PF02518,PF08448,PF13426,PF00989,PF00512	GAF_domain,Histidine_kinase-,_DNA_gyrase_B-,_and_HSP90-like_ATPase,PAS_fold,PAS_domain,PAS_fold,His_Kinase_A_(phospho-acceptor)_domain	37.5,25.0,12.5,12.5,6.25,6.25	COG3852,COG1956,COG3452	Signal_transduction_histidine_kinase_NtrB,_nitrogen_specific,GAF_domain-containing_protein,_putative_methionine-R-sulfoxide_reductase,Extracellular_(periplasmic)_sensor_domain_CHASE_(specificity_unknown)	56.25,31.25,12.5	0	0	87.5	0	12.5	0	0	0	24.3902	2.94118	0	0	0	0	0	0	0	0	0	0	0	0	0	0	0
arCOG02335_01	T	-			Signal_transduction_histidine_kinase,_contains_PAS_domain	0	0	0	0	0	0.02	0	0.04	0.02	0.01	0.01	0.01	0.01	0.02	0.04	0.06	0.09	0.13	0.01	0.04	255	246	434.462	91	16	K00936,K02491,K02485,K02486,K19690,K20975,K21084	two-component_system,_sensor_histidine_kinase_PdtaS_[EC:2.7.13.3],two-component_system,_sporulation_sensor_kinase_A_[EC:2.7.13.3],two-component_system,_response_regulator,two-component_system,_sensor_kinase_[EC:2.7.13.3],osomolarity_two-component_system,_sensor_histidine_kinase_CHK1_[EC:2.7.13.3],two-component_system,_sensor_histidine_kinase_[EC:2.7.13.3],diguanylate_cyclase_[EC:2.7.7.65]	89.01,4.4,2.2,1.1,1.1,1.1,1.1	PF07568,PF13426,PF16927,PF00989,PF10114,PF08448,PF08447,PF14417,PF13191	Histidine_kinase,PAS_domain,N-terminal_7TM_region_of_histidine_kinase,PAS_fold,Sensory_domain_found_in_PocR,PAS_fold,PAS_fold,MEDS:_MEthanogen/methylotroph,_DcmR_Sensory_domain,AAA_ATPase_domain	67.03,9.89,6.59,5.49,3.3,2.2,2.2,2.2,1.1	COG3920,COG3614,COG4936,COG3452,COG3322,COG2984,COG3899	Two-component_sensor_histidine_kinase,_HisKA_and_HATPase_domains,Extracytoplasmic_sensor_domain_CHASE1_(specificity_unknown),Ligand-binding_sensor_domain,Extracellular_(periplasmic)_sensor_domain_CHASE_(specificity_unknown),Extracellular_(periplasmic)_sensor_domain_CHASE_(specificity_unknown),ABC-type_uncharacterized_transport_system,_periplasmic_component,Predicted_ATPase	84.62,7.69,3.3,1.1,1.1,1.1,1.1	1.0989	1.0989	96.7033	0	1.0989	25	0	0	21.9512	2.94118	0	5	0	0	0	0	0	0	0	0	0	0	2.38095	0	0
arCOG02336_01	T	-			Signal_transduction_histidine_kinase_with_PAS_domain	0	0.01	0	0	0	0	0	0.01	0.01	0.01	0	0	0	0.01	0	0	0	0	0	0.01	144	94	205.273	11	8	K02491,K00936,K02488,K07652,K13533,K20975	two-component_system,_sporulation_sensor_kinase_A_[EC:2.7.13.3],two-component_system,_sensor_histidine_kinase_PdtaS_[EC:2.7.13.3],two-component_system,_cell_cycle_response_regulator_[EC:2.7.7.65],two-component_system,_OmpR_family,_sensor_histidine_kinase_VicK_[EC:2.7.13.3],two-component_system,_sporulation_sensor_kinase_E_[EC:2.7.13.3],two-component_system,_sensor_histidine_kinase_[EC:2.7.13.3]	45.45,18.18,9.09,9.09,9.09,9.09	PF13426,PF00072,PF00989,PF07568,PF13185	PAS_domain,Response_regulator_receiver_domain,PAS_fold,Histidine_kinase,GAF_domain	54.55,18.18,9.09,9.09,9.09	COG4936,COG3614,COG3920,COG1956,COG3452,COG5809	Ligand-binding_sensor_domain,Extracytoplasmic_sensor_domain_CHASE1_(specificity_unknown),Two-component_sensor_histidine_kinase,_HisKA_and_HATPase_domains,GAF_domain-containing_protein,_putative_methionine-R-sulfoxide_reductase,Extracellular_(periplasmic)_sensor_domain_CHASE_(specificity_unknown),Sporulation_sensor_histidine_kinase_E	27.27,27.27,18.18,9.09,9.09,9.09	9.09091	0	81.8182	0	9.09091	18.75	0	0	7.31707	2.94118	0	5	0	0	0	0	0	0	0	0	0	0	0	0	0
arCOG02338_01	T	-			Sensory_protein,_contains_PAS_and_GAF_domains	0	0.22	0.05	0.01	0.03	0.01	0.01	0.16	0.02	0.15	0.23	0.03	0.11	0.11	0.01	0.02	0	0	0.06	0.02	136	135	246.419	31	25	K02491,K07652,K07710,K02584,-,K07636,K02483,K02485,K00936,K11354,K11527,K12146,K13533,K19616	two-component_system,_sporulation_sensor_kinase_A_[EC:2.7.13.3],two-component_system,_OmpR_family,_sensor_histidine_kinase_VicK_[EC:2.7.13.3],two-component_system,_NtrC_family,_sensor_histidine_kinase_AtoS_[EC:2.7.13.3],Nif-specific_regulatory_protein,-,two-component_system,_OmpR_family,_phosphate_regulon_sensor_histidine_kinase_PhoR_[EC:2.7.13.3],two-component_system,_OmpR_family,_response_regulator,two-component_system,_response_regulator,two-component_system,_sensor_histidine_kinase_PdtaS_[EC:2.7.13.3],two-component_system,_chemotaxis_family,_sensor_kinase_Cph1_[EC:2.7.13.3],two-component_system,_sensor_histidine_kinase_and_response_regulator_[EC:2.7.13.3],hydrogenase-4_transcriptional_activator,two-component_system,_sporulation_sensor_kinase_E_[EC:2.7.13.3],two-component_system,_sensor_histidine_kinase_and_response_regulator_FitF_[EC:2.7.13.3]	25.81,16.13,9.68,9.68,6.45,6.45,3.23,3.23,3.23,3.23,3.23,3.23,3.23,3.23	PF13185,PF02518,PF13426,PF08447,PF08448,PF00072,PF05763,PF00989,-,PF13188,PF13492	GAF_domain,Histidine_kinase-,_DNA_gyrase_B-,_and_HSP90-like_ATPase,PAS_domain,PAS_fold,PAS_fold,Response_regulator_receiver_domain,Protein_of_unknown_function_(DUF835),PAS_fold,-,PAS_domain,GAF_domain	19.35,16.13,16.13,16.13,6.45,6.45,6.45,3.23,3.23,3.23,3.23	COG3614,COG3605,COG3852,COG5002,-,COG3452,COG3920,COG4251,COG4567	Extracytoplasmic_sensor_domain_CHASE1_(specificity_unknown),Signal_transduction_protein_containing_GAF_and_PtsI_domains,Signal_transduction_histidine_kinase_NtrB,_nitrogen_specific,Sensor_histidine_kinase_WalK,-,Extracellular_(periplasmic)_sensor_domain_CHASE_(specificity_unknown),Two-component_sensor_histidine_kinase,_HisKA_and_HATPase_domains,Bacteriophytochrome_(light-regulated_signal_transduction_histidine_kinase),DNA-binding_response_regulator,_ActR/RegA_family,_consists_of_REC_and_Fis-type_HTH_domains	41.94,25.81,9.68,6.45,3.23,3.23,3.23,3.23,3.23	35.4839	6.45161	45.1613	3.22581	9.67742	6.25	50	0	21.9512	5.88235	0	45	1.63934	0	14.2857	0	0	0	0	0	0	0	2.38095	0	0
arCOG02339_01	T	-			Sensory_protein,_contains_PAS_domain	0	0.02	0.02	0.01	0	0	0	0	0	0	0	0.01	0	0	0	0	0	0	0	0	169	107	398.222	9	6	K02491,K21084,K07652,K07709,K13533,K19616	two-component_system,_sporulation_sensor_kinase_A_[EC:2.7.13.3],diguanylate_cyclase_[EC:2.7.7.65],two-component_system,_OmpR_family,_sensor_histidine_kinase_VicK_[EC:2.7.13.3],two-component_system,_NtrC_family,_sensor_histidine_kinase_HydH_[EC:2.7.13.3],two-component_system,_sporulation_sensor_kinase_E_[EC:2.7.13.3],two-component_system,_sensor_histidine_kinase_and_response_regulator_FitF_[EC:2.7.13.3]	33.33,22.22,11.11,11.11,11.11,11.11	PF08447,PF02518,PF00989,PF08448	PAS_fold,Histidine_kinase-,_DNA_gyrase_B-,_and_HSP90-like_ATPase,PAS_fold,PAS_fold	55.56,22.22,11.11,11.11	COG3452,COG3614,COG3852	Extracellular_(periplasmic)_sensor_domain_CHASE_(specificity_unknown),Extracytoplasmic_sensor_domain_CHASE1_(specificity_unknown),Signal_transduction_histidine_kinase_NtrB,_nitrogen_specific	66.67,22.22,11.11	11.1111	0	55.5556	11.1111	22.2222	0	0	0	7.31707	2.94118	0	5	1.63934	0	0	0	0	0	0	0	0	0	0	0	0
arCOG02340_01	T	-			GAF_and_PAS_domains	0	0.04	0.01	0	0	0	0	0.02	0	0.04	0.06	0.01	0	0	0	0.01	0.01	0	0	0	118	85	192.7	10	8	K02491,K07652,K11354,K14986,K21084	two-component_system,_sporulation_sensor_kinase_A_[EC:2.7.13.3],two-component_system,_OmpR_family,_sensor_histidine_kinase_VicK_[EC:2.7.13.3],two-component_system,_chemotaxis_family,_sensor_kinase_Cph1_[EC:2.7.13.3],two-component_system,_LuxR_family,_sensor_kinase_FixL_[EC:2.7.13.3],diguanylate_cyclase_[EC:2.7.7.65]	30.0,30.0,20.0,10.0,10.0	PF08447,PF13185,PF02518,PF08448	PAS_fold,GAF_domain,Histidine_kinase-,_DNA_gyrase_B-,_and_HSP90-like_ATPase,PAS_fold	60.0,20.0,10.0,10.0	COG3452,COG3614,COG4251,COG5809	Extracellular_(periplasmic)_sensor_domain_CHASE_(specificity_unknown),Extracytoplasmic_sensor_domain_CHASE1_(specificity_unknown),Bacteriophytochrome_(light-regulated_signal_transduction_histidine_kinase),Sporulation_sensor_histidine_kinase_E	50.0,20.0,20.0,10.0	20	0	80	0	0	0	0	0	14.6341	0	0	10	0	0	0	0	0	0	0	0	0	0	0	0	0
arCOG02341_01	T	-			Sensory_protein,_contains_PAS_and_GAF_domains	0	0	0	0	0	0	0	0	0	0	0	0	0	0	0	0	0	0	0	0	201	36	323.6	5	3	K00936,K07673,K19616,K20975,K21084	two-component_system,_sensor_histidine_kinase_PdtaS_[EC:2.7.13.3],two-component_system,_NarL_family,_nitrate/nitrite_sensor_histidine_kinase_NarX_[EC:2.7.13.3],two-component_system,_sensor_histidine_kinase_and_response_regulator_FitF_[EC:2.7.13.3],two-component_system,_sensor_histidine_kinase_[EC:2.7.13.3],diguanylate_cyclase_[EC:2.7.7.65]	20.0,20.0,20.0,20.0,20.0	PF08447,PF07568,PF08448,PF13185	PAS_fold,Histidine_kinase,PAS_fold,GAF_domain	40.0,20.0,20.0,20.0	COG3614,COG3605,COG3920,COG4048	Extracytoplasmic_sensor_domain_CHASE1_(specificity_unknown),Signal_transduction_protein_containing_GAF_and_PtsI_domains,Two-component_sensor_histidine_kinase,_HisKA_and_HATPase_domains,Uncharacterized_conserved_protein,_DUF2111_domain	40.0,20.0,20.0,20.0	0	0	100	0	0	0	0	0	7.31707	0	0	0	0	0	0	0	0	0	0	0	0	0	0	0	0
arCOG02343_01	T	-			Sensory_protein,_contains_PAS_and_HAMP_domains	0	0	0	0	0	0	0	0	0	0	0	0	0	0	0	0	0	0	0	0	376	320	467.143	14	7	K07652,K02484,K00936,K07315,K18940	two-component_system,_OmpR_family,_sensor_histidine_kinase_VicK_[EC:2.7.13.3],two-component_system,_OmpR_family,_sensor_kinase_[EC:2.7.13.3],two-component_system,_sensor_histidine_kinase_PdtaS_[EC:2.7.13.3],phosphoserine_phosphatase_RsbU/P_[EC:3.1.3.3],two-component_system,_OmpR_family,_sensor_histidine_kinase_ArlS_[EC:2.7.13.3]	42.86,35.71,7.14,7.14,7.14	PF02518,PF00989,PF07228,PF07568	Histidine_kinase-,_DNA_gyrase_B-,_and_HSP90-like_ATPase,PAS_fold,Stage_II_sporulation_protein_E_(SpoIIE),Histidine_kinase	78.57,7.14,7.14,7.14	COG2770,COG4251,COG2208,COG3452,COG3852,COG3920	HAMP_domain,Bacteriophytochrome_(light-regulated_signal_transduction_histidine_kinase),Phosphoserine_phosphatase_RsbU,_regulator_of_sigma_subunit,Extracellular_(periplasmic)_sensor_domain_CHASE_(specificity_unknown),Signal_transduction_histidine_kinase_NtrB,_nitrogen_specific,Two-component_sensor_histidine_kinase,_HisKA_and_HATPase_domains	57.14,14.29,7.14,7.14,7.14,7.14	7.14286	0	92.8571	0	0	0	0	0	14.6341	0	0	5	0	0	0	0	0	0	0	0	0	0	0	0	0
arCOG02344_01	N	Tar			Methyl-accepting_chemotaxis_protein	0	0	0	0	0	0	0	0	0	0	0	0	0	0	0	0	0	0	0	0	403	115	526.5	6	6	K03406,K13487	methyl-accepting_chemotaxis_protein,methyl-accepting_chemotaxis_protein_WspA	83.33,16.67	PF00015,PF18947	Methyl-accepting_chemotaxis_protein_(MCP)_signalling_domain,HAMP_domain	83.33,16.67	COG4564,COG5278	Signal_transduction_histidine_kinase,Extracytoplasmic_sensor_domain_CHASE3_(specificity_unknown)	83.33,16.67	0	0	83.3333	0	16.6667	0	0	0	12.1951	2.94118	0	0	0	0	0	0	0	0	0	0	0	0	0	0	0
arCOG02347_01	T	-			PAS_domain	0	0.07	0	0	0	0.04	0	0.01	0.01	0	0	0	0.01	0	0	0.03	0.04	0.03	0	0.01	112	89	155.077	13	13	K02491,K11527,K21084,K14986,K11354,K13533	two-component_system,_sporulation_sensor_kinase_A_[EC:2.7.13.3],two-component_system,_sensor_histidine_kinase_and_response_regulator_[EC:2.7.13.3],diguanylate_cyclase_[EC:2.7.7.65],two-component_system,_LuxR_family,_sensor_kinase_FixL_[EC:2.7.13.3],two-component_system,_chemotaxis_family,_sensor_kinase_Cph1_[EC:2.7.13.3],two-component_system,_sporulation_sensor_kinase_E_[EC:2.7.13.3]	38.46,15.38,15.38,15.38,7.69,7.69	PF08447,PF08448,PF00989,PF13426,PF02518	PAS_fold,PAS_fold,PAS_fold,PAS_domain,Histidine_kinase-,_DNA_gyrase_B-,_and_HSP90-like_ATPase	38.46,23.08,15.38,15.38,7.69	COG3452,COG3614,COG2198	Extracellular_(periplasmic)_sensor_domain_CHASE_(specificity_unknown),Extracytoplasmic_sensor_domain_CHASE1_(specificity_unknown),HPt_(histidine-containing_phosphotransfer)_domain	53.85,38.46,7.69	7.69231	0	92.3077	0	0	0	50	0	26.8293	0	0	5	0	0	0	0	0	0	0	0	0	0	0	0	0
arCOG02349_01	T	-			Signal_transduction_histidine_kinase,_contains_PAS_domains	1	0.06	0.03	0.01	0.01	0.01	0.01	0.09	0	0.25	0.93	0.02	0.01	0	0	0.01	0	0.01	0	0.01	200	194	362.464	28	21	K02491,K00936,K07652,K02485,K07636,K07710,K13533,K21084	two-component_system,_sporulation_sensor_kinase_A_[EC:2.7.13.3],two-component_system,_sensor_histidine_kinase_PdtaS_[EC:2.7.13.3],two-component_system,_OmpR_family,_sensor_histidine_kinase_VicK_[EC:2.7.13.3],two-component_system,_response_regulator,two-component_system,_OmpR_family,_phosphate_regulon_sensor_histidine_kinase_PhoR_[EC:2.7.13.3],two-component_system,_NtrC_family,_sensor_histidine_kinase_AtoS_[EC:2.7.13.3],two-component_system,_sporulation_sensor_kinase_E_[EC:2.7.13.3],diguanylate_cyclase_[EC:2.7.7.65]	50.0,25.0,7.14,3.57,3.57,3.57,3.57,3.57	PF13426,PF08447,PF00989,PF07568,PF08448,PF02518,PF00072	PAS_domain,PAS_fold,PAS_fold,Histidine_kinase,PAS_fold,Histidine_kinase-,_DNA_gyrase_B-,_and_HSP90-like_ATPase,Response_regulator_receiver_domain	32.14,21.43,17.86,14.29,7.14,3.57,3.57	COG3452,COG3614,COG3920,COG2984,COG3852,COG4565,COG5809	Extracellular_(periplasmic)_sensor_domain_CHASE_(specificity_unknown),Extracytoplasmic_sensor_domain_CHASE1_(specificity_unknown),Two-component_sensor_histidine_kinase,_HisKA_and_HATPase_domains,ABC-type_uncharacterized_transport_system,_periplasmic_component,Signal_transduction_histidine_kinase_NtrB,_nitrogen_specific,DNA-binding_response_regulator_DpiB_of_citrate/malate_metabolism,Sporulation_sensor_histidine_kinase_E	42.86,28.57,14.29,3.57,3.57,3.57,3.57	39.2857	3.57143	50	3.57143	3.57143	18.75	0	33.3333	12.1951	2.94118	0	45	1.63934	0	0	0	0	0	0	0	0	0	2.38095	0	0
arCOG02350_01	T	-			PAS_domain	8	0.72	0.52	0.08	0.47	0.5	0.24	0.77	0.21	0.83	0.95	0.14	0.58	0.56	0.28	0.21	0.09	0.07	0.02	0.01	128	128	291.226	159	65	K02491,K07652,K13533,K21084,K14986,K13587,K20975,K07710,K11527,-,K00936,K11711,K17763,K19692,K19661	two-component_system,_sporulation_sensor_kinase_A_[EC:2.7.13.3],two-component_system,_OmpR_family,_sensor_histidine_kinase_VicK_[EC:2.7.13.3],two-component_system,_sporulation_sensor_kinase_E_[EC:2.7.13.3],diguanylate_cyclase_[EC:2.7.7.65],two-component_system,_LuxR_family,_sensor_kinase_FixL_[EC:2.7.13.3],two-component_system,_cell_cycle_sensor_histidine_kinase_and_response_regulator_CckA_[EC:2.7.13.3],two-component_system,_sensor_histidine_kinase_[EC:2.7.13.3],two-component_system,_NtrC_family,_sensor_histidine_kinase_AtoS_[EC:2.7.13.3],two-component_system,_sensor_histidine_kinase_and_response_regulator_[EC:2.7.13.3],-,two-component_system,_sensor_histidine_kinase_PdtaS_[EC:2.7.13.3],two-component_system,_LuxR_family,_sensor_histidine_kinase_DctS_[EC:2.7.13.3],rsbT_co-antagonist_protein_RsbR,osomolarity_two-component_system,_sensor_histidine_kinase_TcsA_[EC:2.7.13.3],two-component_system,_NtrC_family,_sensor_histidine_kinase_HupT/HoxJ_[EC:2.7.13.3]	49.69,15.09,8.81,8.18,4.4,3.14,2.52,1.89,1.26,1.26,1.26,0.63,0.63,0.63,0.63	PF13426,PF08448,PF08447,PF00989,-,PF05763,PF02518,PF10114,PF13185,PF15915	PAS_domain,PAS_fold,PAS_fold,PAS_fold,-,Protein_of_unknown_function_(DUF835),Histidine_kinase-,_DNA_gyrase_B-,_and_HSP90-like_ATPase,Sensory_domain_found_in_PocR,GAF_domain,GAF_and_HTH_10_associated_domain	30.82,23.27,22.01,19.5,1.26,0.63,0.63,0.63,0.63,0.63	COG3614,COG3452,COG3852,COG4936,COG5809,COG2198,COG3322,COG2984,COG3920	Extracytoplasmic_sensor_domain_CHASE1_(specificity_unknown),Extracellular_(periplasmic)_sensor_domain_CHASE_(specificity_unknown),Signal_transduction_histidine_kinase_NtrB,_nitrogen_specific,Ligand-binding_sensor_domain,Sporulation_sensor_histidine_kinase_E,HPt_(histidine-containing_phosphotransfer)_domain,Extracellular_(periplasmic)_sensor_domain_CHASE_(specificity_unknown),ABC-type_uncharacterized_transport_system,_periplasmic_component,Two-component_sensor_histidine_kinase,_HisKA_and_HATPase_domains	38.99,36.48,11.95,6.29,3.77,0.63,0.63,0.63,0.63	32.0755	4.40252	53.4591	0	10.0629	31.25	100	0	68.2927	29.4118	0	65	0	33.3333	28.5714	0	0	0	0	0	0	0	9.52381	0	0
arCOG02351_01	T	-			PAS_domain	0	0.01	0	0	0	0	0	0	0	0	0	0	0	0	0	0	0	0	0	0	156	7	248.25	4	3	K20715,K07652,K21084	phototropin_[EC:2.7.11.1],two-component_system,_OmpR_family,_sensor_histidine_kinase_VicK_[EC:2.7.13.3],diguanylate_cyclase_[EC:2.7.7.65]	50.0,25.0,25.0	PF13426,PF08447	PAS_domain,PAS_fold	75.0,25.0	COG3614,COG3852	Extracytoplasmic_sensor_domain_CHASE1_(specificity_unknown),Signal_transduction_histidine_kinase_NtrB,_nitrogen_specific	75.0,25.0	0	0	100	0	0	0	0	0	7.31707	0	0	0	0	0	0	0	0	0	0	0	0	0	0	0	0
arCOG02353_01	T	-			Signal_transduction_histidine_kinase,_contains_PAS_domain	0	0.02	0	0	0	0	0	0.01	0.01	0.01	0	0	0	0	0	0	0	0.01	0	0	143	22	287.2	5	4	K02491,K00936,K19690	two-component_system,_sporulation_sensor_kinase_A_[EC:2.7.13.3],two-component_system,_sensor_histidine_kinase_PdtaS_[EC:2.7.13.3],osomolarity_two-component_system,_sensor_histidine_kinase_CHK1_[EC:2.7.13.3]	60.0,20.0,20.0	PF08447,PF13426,PF13191	PAS_fold,PAS_domain,AAA_ATPase_domain	40.0,40.0,20.0	COG4936,COG3614,COG3852,COG3899	Ligand-binding_sensor_domain,Extracytoplasmic_sensor_domain_CHASE1_(specificity_unknown),Signal_transduction_histidine_kinase_NtrB,_nitrogen_specific,Predicted_ATPase	40.0,20.0,20.0,20.0	20	0	80	0	0	0	0	0	7.31707	0	0	5	0	0	0	0	0	0	0	0	0	0	0	0	0
arCOG02354_01	T	-			GAF_and_PAS_domains	0	0.02	0	0	0	0	0	0	0	0	0.01	0	0	0	0	0	0	0	0	0	176	121	249	10	6	K07652,K02491,K00936,K20975,K21084	two-component_system,_OmpR_family,_sensor_histidine_kinase_VicK_[EC:2.7.13.3],two-component_system,_sporulation_sensor_kinase_A_[EC:2.7.13.3],two-component_system,_sensor_histidine_kinase_PdtaS_[EC:2.7.13.3],two-component_system,_sensor_histidine_kinase_[EC:2.7.13.3],diguanylate_cyclase_[EC:2.7.7.65]	50.0,20.0,10.0,10.0,10.0	PF08447,PF00989,PF02518,PF08448,PF13426	PAS_fold,PAS_fold,Histidine_kinase-,_DNA_gyrase_B-,_and_HSP90-like_ATPase,PAS_fold,PAS_domain	60.0,10.0,10.0,10.0,10.0	COG3614,COG3452,COG3920	Extracytoplasmic_sensor_domain_CHASE1_(specificity_unknown),Extracellular_(periplasmic)_sensor_domain_CHASE_(specificity_unknown),Two-component_sensor_histidine_kinase,_HisKA_and_HATPase_domains	60.0,30.0,10.0	40	0	50	0	10	0	0	0	9.7561	2.94118	0	5	0	0	0	0	0	0	0	0	0	0	0	0	0
arCOG02356_01	T	-			GAF_domain	0	0.02	0	0	0	0	0	0.01	0	0	0	0	0	0	0	0	0	0	0	0	189	152	199.833	12	7	K02491,K13587,K07710,K07652,K02485,K13533,K17763	two-component_system,_sporulation_sensor_kinase_A_[EC:2.7.13.3],two-component_system,_cell_cycle_sensor_histidine_kinase_and_response_regulator_CckA_[EC:2.7.13.3],two-component_system,_NtrC_family,_sensor_histidine_kinase_AtoS_[EC:2.7.13.3],two-component_system,_OmpR_family,_sensor_histidine_kinase_VicK_[EC:2.7.13.3],two-component_system,_response_regulator,two-component_system,_sporulation_sensor_kinase_E_[EC:2.7.13.3],rsbT_co-antagonist_protein_RsbR	33.33,16.67,16.67,8.33,8.33,8.33,8.33	PF13426,PF13185,PF08448,PF00072,PF00989,PF08447	PAS_domain,GAF_domain,PAS_fold,Response_regulator_receiver_domain,PAS_fold,PAS_fold	33.33,25.0,16.67,8.33,8.33,8.33	COG3852,COG3614,COG4936,COG1366,COG3452,COG4565	Signal_transduction_histidine_kinase_NtrB,_nitrogen_specific,Extracytoplasmic_sensor_domain_CHASE1_(specificity_unknown),Ligand-binding_sensor_domain,Anti-anti-sigma_regulatory_factor_(antagonist_of_anti-sigma_factor),Extracellular_(periplasmic)_sensor_domain_CHASE_(specificity_unknown),DNA-binding_response_regulator_DpiB_of_citrate/malate_metabolism	33.33,25.0,16.67,8.33,8.33,8.33	50	0	41.6667	8.33333	0	12.5	0	0	4.87805	0	0	10	1.63934	0	0	0	0	0	0	0	0	0	0	0	0
arCOG02357_01	T	FhlA			GAF_domain	0	0.01	0.01	0	0.02	0.01	0	0	0	0	0	0	0	0	0	0	0	0	0	0	193	166	225.158	19	9	K02491,K07636,K00936,K07652,K07710,K10819,K11527,K13587,K19694,K20975,K21084	two-component_system,_sporulation_sensor_kinase_A_[EC:2.7.13.3],two-component_system,_OmpR_family,_phosphate_regulon_sensor_histidine_kinase_PhoR_[EC:2.7.13.3],two-component_system,_sensor_histidine_kinase_PdtaS_[EC:2.7.13.3],two-component_system,_OmpR_family,_sensor_histidine_kinase_VicK_[EC:2.7.13.3],two-component_system,_NtrC_family,_sensor_histidine_kinase_AtoS_[EC:2.7.13.3],histidine_kinase_[EC:2.7.13.3],two-component_system,_sensor_histidine_kinase_and_response_regulator_[EC:2.7.13.3],two-component_system,_cell_cycle_sensor_histidine_kinase_and_response_regulator_CckA_[EC:2.7.13.3],two-component_system,_sensor_histidine_kinase_ChiS,two-component_system,_sensor_histidine_kinase_[EC:2.7.13.3],diguanylate_cyclase_[EC:2.7.7.65]	42.11,10.53,5.26,5.26,5.26,5.26,5.26,5.26,5.26,5.26,5.26	PF13185,PF13426,PF07568,PF02518,PF08448,PF08447	GAF_domain,PAS_domain,Histidine_kinase,Histidine_kinase-,_DNA_gyrase_B-,_and_HSP90-like_ATPase,PAS_fold,PAS_fold	63.16,15.79,5.26,5.26,5.26,5.26	COG3614,COG4936,COG3852,COG3452,COG2198,COG3290,COG3920	Extracytoplasmic_sensor_domain_CHASE1_(specificity_unknown),Ligand-binding_sensor_domain,Signal_transduction_histidine_kinase_NtrB,_nitrogen_specific,Extracellular_(periplasmic)_sensor_domain_CHASE_(specificity_unknown),HPt_(histidine-containing_phosphotransfer)_domain,Sensor_histidine_kinase_DipB_regulating_citrate/malate_metabolism,Two-component_sensor_histidine_kinase,_HisKA_and_HATPase_domains	26.32,26.32,21.05,10.53,5.26,5.26,5.26	15.7895	0	73.6842	0	10.5263	6.25	0	0	14.6341	2.94118	0	5	0	0	0	0	0	0	0	0	0	0	0	0	0
arCOG02358_01	T	-			Signal_transduction_histidine_kinase_and_HAMP_domain	1	0.01	0.03	0	0.09	0.02	0.21	0	0.01	0	0.01	0	0.1	0.52	0.06	0.04	0.01	0	0.01	0	200	187	453.547	64	21	K07709,K13587,K02482,K07710,K13532,K07652,K02484,K13533,K07636,K02491,K11527,K19694	two-component_system,_NtrC_family,_sensor_histidine_kinase_HydH_[EC:2.7.13.3],two-component_system,_cell_cycle_sensor_histidine_kinase_and_response_regulator_CckA_[EC:2.7.13.3],two-component_system,_NtrC_family,_sensor_kinase_[EC:2.7.13.3],two-component_system,_NtrC_family,_sensor_histidine_kinase_AtoS_[EC:2.7.13.3],two-component_system,_sporulation_sensor_kinase_D_[EC:2.7.13.3],two-component_system,_OmpR_family,_sensor_histidine_kinase_VicK_[EC:2.7.13.3],two-component_system,_OmpR_family,_sensor_kinase_[EC:2.7.13.3],two-component_system,_sporulation_sensor_kinase_E_[EC:2.7.13.3],two-component_system,_OmpR_family,_phosphate_regulon_sensor_histidine_kinase_PhoR_[EC:2.7.13.3],two-component_system,_sporulation_sensor_kinase_A_[EC:2.7.13.3],two-component_system,_sensor_histidine_kinase_and_response_regulator_[EC:2.7.13.3],two-component_system,_sensor_histidine_kinase_ChiS	32.81,25.0,12.5,7.81,4.69,4.69,3.12,3.12,1.56,1.56,1.56,1.56	PF02518,PF00989,PF08448,-,PF00072,PF03924,PF05227,PF11845,PF13185,PF13426	Histidine_kinase-,_DNA_gyrase_B-,_and_HSP90-like_ATPase,PAS_fold,PAS_fold,-,Response_regulator_receiver_domain,CHASE_domain,CHASE3_domain,Protein_of_unknown_function_(DUF3365),GAF_domain,PAS_domain	76.56,7.81,4.69,1.56,1.56,1.56,1.56,1.56,1.56,1.56	COG3852,COG2205,COG5002,COG2984,COG3614,COG3452,COG5000,COG5278	Signal_transduction_histidine_kinase_NtrB,_nitrogen_specific,K+-sensing_histidine_kinase_KdpD,Sensor_histidine_kinase_WalK,ABC-type_uncharacterized_transport_system,_periplasmic_component,Extracytoplasmic_sensor_domain_CHASE1_(specificity_unknown),Extracellular_(periplasmic)_sensor_domain_CHASE_(specificity_unknown),Signal_transduction_histidine_kinase_NtrY_involved_in_nitrogen_fixation_and_metabolism_regulation,Extracytoplasmic_sensor_domain_CHASE3_(specificity_unknown)	81.25,7.81,3.12,1.56,1.56,1.56,1.56,1.56	20.3125	6.25	14.0625	54.6875	4.6875	0	50	0	9.7561	5.88235	0	20	9.83607	33.3333	14.2857	0	0	0	0	0	0	0	4.7619	0	0
arCOG02362_01	N	Tar			Methyl-accepting_chemotaxis_protein	0	0.07	0.02	0.01	0.07	0.07	0.13	0.03	0	0.04	0.04	0.02	0.02	0	0.03	0.04	0	0	0.01	0	232	229	443.978	45	29	K07718,K03406,K07652,K19694,-,K07315,K07114,K02482,K07678,K13532,K21084	two-component_system,_sensor_histidine_kinase_YesM_[EC:2.7.13.3],methyl-accepting_chemotaxis_protein,two-component_system,_OmpR_family,_sensor_histidine_kinase_VicK_[EC:2.7.13.3],two-component_system,_sensor_histidine_kinase_ChiS,-,phosphoserine_phosphatase_RsbU/P_[EC:3.1.3.3],Ca-activated_chloride_channel_homolog,two-component_system,_NtrC_family,_sensor_kinase_[EC:2.7.13.3],two-component_system,_NarL_family,_sensor_histidine_kinase_BarA_[EC:2.7.13.3],two-component_system,_sporulation_sensor_kinase_D_[EC:2.7.13.3],diguanylate_cyclase_[EC:2.7.7.65]	42.22,15.56,13.33,6.67,4.44,4.44,4.44,2.22,2.22,2.22,2.22	PF02743,PF00015,PF02518,PF00672,PF13426,PF07228,PF13424,PF08447,-,PF03924,PF08269,PF16927	Cache_domain,Methyl-accepting_chemotaxis_protein_(MCP)_signalling_domain,Histidine_kinase-,_DNA_gyrase_B-,_and_HSP90-like_ATPase,HAMP_domain,PAS_domain,Stage_II_sporulation_protein_E_(SpoIIE),Tetratricopeptide_repeat,PAS_fold,-,CHASE_domain,Cache_domain,N-terminal_7TM_region_of_histidine_kinase	40.0,15.56,11.11,6.67,4.44,4.44,4.44,4.44,2.22,2.22,2.22,2.22	COG3850,COG4564,COG2770,-,COG3452,COG3903,COG5002,COG2208,COG2205,COG3322,COG3614,COG3852,COG5809	Signal_transduction_histidine_kinase_NarQ,_nitrate/nitrite-specific,Signal_transduction_histidine_kinase,HAMP_domain,-,Extracellular_(periplasmic)_sensor_domain_CHASE_(specificity_unknown),Predicted_ATPase,Sensor_histidine_kinase_WalK,Phosphoserine_phosphatase_RsbU,_regulator_of_sigma_subunit,K+-sensing_histidine_kinase_KdpD,Extracellular_(periplasmic)_sensor_domain_CHASE_(specificity_unknown),Extracytoplasmic_sensor_domain_CHASE1_(specificity_unknown),Signal_transduction_histidine_kinase_NtrB,_nitrogen_specific,Sporulation_sensor_histidine_kinase_E	20.0,17.78,17.78,8.89,8.89,6.67,4.44,4.44,2.22,2.22,2.22,2.22,2.22	20	22.2222	37.7778	11.1111	8.88889	12.5	100	0	14.6341	11.7647	0	25	4.91803	0	0	0	0	0	0	0	0	50	11.9048	50	0
arCOG02363_01	T	-			Cache_and_HAMP_domains	0	0	0	0	0	0	0	0	0	0	0	0	0	0	0	0	0	0	0	0	284	228	477.222	9	4	K07718,K07709,K02660,K07652,K03406	two-component_system,_sensor_histidine_kinase_YesM_[EC:2.7.13.3],two-component_system,_NtrC_family,_sensor_histidine_kinase_HydH_[EC:2.7.13.3],twitching_motility_protein_PilJ,two-component_system,_OmpR_family,_sensor_histidine_kinase_VicK_[EC:2.7.13.3],methyl-accepting_chemotaxis_protein	44.44,22.22,11.11,11.11,11.11	PF00015,PF00211,PF02518,PF00672,PF00989,PF02743	Methyl-accepting_chemotaxis_protein_(MCP)_signalling_domain,Adenylate_and_Guanylate_cyclase_catalytic_domain,Histidine_kinase-,_DNA_gyrase_B-,_and_HSP90-like_ATPase,HAMP_domain,PAS_fold,Cache_domain	22.22,22.22,22.22,11.11,11.11,11.11	COG2770,COG3850,COG3852,COG4564,COG4936	HAMP_domain,Signal_transduction_histidine_kinase_NarQ,_nitrate/nitrite-specific,Signal_transduction_histidine_kinase_NtrB,_nitrogen_specific,Signal_transduction_histidine_kinase,Ligand-binding_sensor_domain	22.22,22.22,22.22,22.22,11.11	0	0	33.3333	66.6667	0	0	0	0	4.87805	0	0	0	3.27869	0	0	0	0	0	0	0	0	0	0	0	0
arCOG02364_01	T	-			Signal_transduction_histidine_kinase,_contains_PAS_domain	0	0	0	0	0	0	0	0.01	0	0	0	0	0	0.01	0	0	0	0	0	0.01	252	246	403.562	73	16	K07636,K07652,K02484,K20971,K20715,K07710,K14986,K07709,K02491,K07641,K07678,K15011,K19661,K17071	two-component_system,_OmpR_family,_phosphate_regulon_sensor_histidine_kinase_PhoR_[EC:2.7.13.3],two-component_system,_OmpR_family,_sensor_histidine_kinase_VicK_[EC:2.7.13.3],two-component_system,_OmpR_family,_sensor_kinase_[EC:2.7.13.3],two-component_system,_sensor_histidine_kinase_LadS,phototropin_[EC:2.7.11.1],two-component_system,_NtrC_family,_sensor_histidine_kinase_AtoS_[EC:2.7.13.3],two-component_system,_LuxR_family,_sensor_kinase_FixL_[EC:2.7.13.3],two-component_system,_NtrC_family,_sensor_histidine_kinase_HydH_[EC:2.7.13.3],two-component_system,_sporulation_sensor_kinase_A_[EC:2.7.13.3],two-component_system,_OmpR_family,_sensor_histidine_kinase_CreC_[EC:2.7.13.3],two-component_system,_NarL_family,_sensor_histidine_kinase_BarA_[EC:2.7.13.3],two-component_system,_sensor_histidine_kinase_RegB_[EC:2.7.13.3],two-component_system,_NtrC_family,_sensor_histidine_kinase_HupT/HoxJ_[EC:2.7.13.3],transcriptional_repressor_of_dcmA_and_dcmR	26.03,24.66,15.07,8.22,5.48,4.11,4.11,2.74,2.74,1.37,1.37,1.37,1.37,1.37	PF02518,PF13426,PF08448,PF16927,PF00989,PF02743,PF00072,PF14417,PF16926,PF17647	Histidine_kinase-,_DNA_gyrase_B-,_and_HSP90-like_ATPase,PAS_domain,PAS_fold,N-terminal_7TM_region_of_histidine_kinase,PAS_fold,Cache_domain,Response_regulator_receiver_domain,MEDS:_MEthanogen/methylotroph,_DcmR_Sensory_domain,Archaeal_4TM_region_of_histidine_kinase,Family_of_unknown_function_(DUF5518)	41.1,17.81,15.07,9.59,8.22,2.74,1.37,1.37,1.37,1.37	COG3852,COG3290,COG2770,COG3614,COG2205	Signal_transduction_histidine_kinase_NtrB,_nitrogen_specific,Sensor_histidine_kinase_DipB_regulating_citrate/malate_metabolism,HAMP_domain,Extracytoplasmic_sensor_domain_CHASE1_(specificity_unknown),K+-sensing_histidine_kinase_KdpD	49.32,35.62,5.48,5.48,4.11	1.36986	0	97.2603	0	1.36986	0	0	0	34.1463	2.94118	0	5	0	0	0	0	0	0	0	0	0	0	0	0	0
arCOG02365_01	T	-			Signal_transduction_histidine_kinase_with_PAS_domain	0	0	0	0	0	0	0	0	0	0	0	0	0	0	0	0	0	0	0	0	332	197	381.667	9	7	K02491,K02484,K07652,K07709,K21084	two-component_system,_sporulation_sensor_kinase_A_[EC:2.7.13.3],two-component_system,_OmpR_family,_sensor_kinase_[EC:2.7.13.3],two-component_system,_OmpR_family,_sensor_histidine_kinase_VicK_[EC:2.7.13.3],two-component_system,_NtrC_family,_sensor_histidine_kinase_HydH_[EC:2.7.13.3],diguanylate_cyclase_[EC:2.7.7.65]	55.56,11.11,11.11,11.11,11.11	PF08447,PF08448,PF00989,PF13581	PAS_fold,PAS_fold,PAS_fold,Histidine_kinase-like_ATPase_domain	55.56,22.22,11.11,11.11	COG3614,COG3852,COG3447,COG2770	Extracytoplasmic_sensor_domain_CHASE1_(specificity_unknown),Signal_transduction_histidine_kinase_NtrB,_nitrogen_specific,Integral_membrane_sensor_domain_MASE1,HAMP_domain	44.44,33.33,11.11,11.11	0	0	100	0	0	0	0	0	17.0732	0	0	0	0	0	0	0	0	0	0	0	0	0	0	0	0
arCOG02366_01	T	-			Signal_transduction_histidine_kinase_with_PAS_domain	4	0.36	0.52	0.19	0.67	0.61	0.68	0.01	0	0	0	0	0	0	0	0	0	0	0	0	140	102	230.818	11	10	K03406,K01007,K02491,K13533,K07710,K11527	methyl-accepting_chemotaxis_protein,pyruvate,_water_dikinase_[EC:2.7.9.2],two-component_system,_sporulation_sensor_kinase_A_[EC:2.7.13.3],two-component_system,_sporulation_sensor_kinase_E_[EC:2.7.13.3],two-component_system,_NtrC_family,_sensor_histidine_kinase_AtoS_[EC:2.7.13.3],two-component_system,_sensor_histidine_kinase_and_response_regulator_[EC:2.7.13.3]	27.27,18.18,18.18,18.18,9.09,9.09	PF00015,PF01326,PF00989,PF02518,PF05763,PF08447,PF08448,PF13426	Methyl-accepting_chemotaxis_protein_(MCP)_signalling_domain,Pyruvate_phosphate_dikinase,_AMP/ATP-binding_domain,PAS_fold,Histidine_kinase-,_DNA_gyrase_B-,_and_HSP90-like_ATPase,Protein_of_unknown_function_(DUF835),PAS_fold,PAS_fold,PAS_domain	27.27,18.18,9.09,9.09,9.09,9.09,9.09,9.09	COG3452,COG0574,COG4564,COG3614,COG3322,COG3852	Extracellular_(periplasmic)_sensor_domain_CHASE_(specificity_unknown),Phosphoenolpyruvate_synthase/pyruvate_phosphate_dikinase,Signal_transduction_histidine_kinase,Extracytoplasmic_sensor_domain_CHASE1_(specificity_unknown),Extracellular_(periplasmic)_sensor_domain_CHASE_(specificity_unknown),Signal_transduction_histidine_kinase_NtrB,_nitrogen_specific	27.27,18.18,18.18,18.18,9.09,9.09	18.1818	0	63.6364	0	18.1818	6.25	50	0	9.7561	5.88235	0	10	0	0	0	0	0	0	0	0	0	0	0	0	0
arCOG02367_01	T	-			Signal_transduction_histidine_kinase,_contains_PAS_domains	0	0.1	0.09	0.01	0.11	0.01	0.13	0.06	0	0.03	0.03	0	0.02	0	0.01	0.05	0.01	0	0	0	99	96	199.214	28	15	K14986,K07652,K02491,K06930,K03406,K20715,K21084,K03776,K02482,K11527,K07710,K07679,K21025	two-component_system,_LuxR_family,_sensor_kinase_FixL_[EC:2.7.13.3],two-component_system,_OmpR_family,_sensor_histidine_kinase_VicK_[EC:2.7.13.3],two-component_system,_sporulation_sensor_kinase_A_[EC:2.7.13.3],uncharacterized_protein,methyl-accepting_chemotaxis_protein,phototropin_[EC:2.7.11.1],diguanylate_cyclase_[EC:2.7.7.65],aerotaxis_receptor,two-component_system,_NtrC_family,_sensor_kinase_[EC:2.7.13.3],two-component_system,_sensor_histidine_kinase_and_response_regulator_[EC:2.7.13.3],two-component_system,_NtrC_family,_sensor_histidine_kinase_AtoS_[EC:2.7.13.3],two-component_system,_NarL_family,_sensor_histidine_kinase_EvgS_[EC:2.7.13.3],multidomain_signaling_protein_FimX	17.86,14.29,14.29,10.71,7.14,7.14,7.14,3.57,3.57,3.57,3.57,3.57,3.57	PF13426,PF08448,PF00989,PF15915,PF02518,PF00015,PF04967,PF13188,PF08447,PF18546,PF18947	PAS_domain,PAS_fold,PAS_fold,GAF_and_HTH_10_associated_domain,Histidine_kinase-,_DNA_gyrase_B-,_and_HSP90-like_ATPase,Methyl-accepting_chemotaxis_protein_(MCP)_signalling_domain,HTH_DNA_binding_domain,PAS_domain,PAS_fold,Methanogen_output_domain_1,HAMP_domain	28.57,25.0,10.71,7.14,7.14,3.57,3.57,3.57,3.57,3.57,3.57	COG3614,COG3852,COG3452,COG3413,COG4564,COG5002	Extracytoplasmic_sensor_domain_CHASE1_(specificity_unknown),Signal_transduction_histidine_kinase_NtrB,_nitrogen_specific,Extracellular_(periplasmic)_sensor_domain_CHASE_(specificity_unknown),Predicted_transcriptional_regulator,_contains_HTH_domain,Signal_transduction_histidine_kinase,Sensor_histidine_kinase_WalK	39.29,25.0,17.86,7.14,7.14,3.57	14.2857	3.57143	75	0	7.14286	0	0	0	24.3902	5.88235	0	10	0	0	0	0	0	0	0	0	0	0	0	50	0
arCOG02369_01	T	-			Signal_transduction_histidine_kinase	0	0	0	0	0	0	0	0	0	0	0.01	0	0	0	0	0	0	0	0	0	180	160	302.267	15	9	K02491,K14986,K07652,K06930,-,K07709,K19692	two-component_system,_sporulation_sensor_kinase_A_[EC:2.7.13.3],two-component_system,_LuxR_family,_sensor_kinase_FixL_[EC:2.7.13.3],two-component_system,_OmpR_family,_sensor_histidine_kinase_VicK_[EC:2.7.13.3],uncharacterized_protein,-,two-component_system,_NtrC_family,_sensor_histidine_kinase_HydH_[EC:2.7.13.3],osomolarity_two-component_system,_sensor_histidine_kinase_TcsA_[EC:2.7.13.3]	26.67,20.0,20.0,13.33,6.67,6.67,6.67	PF08448,PF13426,-,PF14417,PF15915	PAS_fold,PAS_domain,-,MEDS:_MEthanogen/methylotroph,_DcmR_Sensory_domain,GAF_and_HTH_10_associated_domain	53.33,26.67,6.67,6.67,6.67	COG3852,COG3614,-,COG3452,COG3413	Signal_transduction_histidine_kinase_NtrB,_nitrogen_specific,Extracytoplasmic_sensor_domain_CHASE1_(specificity_unknown),-,Extracellular_(periplasmic)_sensor_domain_CHASE_(specificity_unknown),Predicted_transcriptional_regulator,_contains_HTH_domain	53.33,26.67,6.67,6.67,6.67	0	0	100	0	0	0	0	0	21.9512	0	0	0	0	0	0	0	0	0	0	0	0	0	0	0	0
arCOG02372_01	N	Tar			Methyl-accepting_chemotaxis_protein	0	0	0	0	0	0	0	0	0	0	0	0	0	0	0	0	0	0	0	0.01	209	142	342.786	14	5	K03406,K19691,K13487	methyl-accepting_chemotaxis_protein,osomolarity_two-component_system,_sensor_histidine_kinase_NIK1_[EC:2.7.13.3],methyl-accepting_chemotaxis_protein_WspA	78.57,14.29,7.14	PF18947,PF00015,PF13185	HAMP_domain,Methyl-accepting_chemotaxis_protein_(MCP)_signalling_domain,GAF_domain	85.71,7.14,7.14	COG4564,COG3852,COG3605,COG5278	Signal_transduction_histidine_kinase,Signal_transduction_histidine_kinase_NtrB,_nitrogen_specific,Signal_transduction_protein_containing_GAF_and_PtsI_domains,Extracytoplasmic_sensor_domain_CHASE3_(specificity_unknown)	71.43,14.29,7.14,7.14	0	0	85.7143	0	14.2857	0	0	0	7.31707	5.88235	0	0	0	0	0	0	0	0	0	0	0	0	0	0	0
arCOG02374_01	T	-			Signal_transduction_histidine_kinase,_contains_PAS_domains	0	0	0	0	0	0	0	0	0.01	0	0	0	0	0	0	0.01	0.01	0	0	0	188	37	337	5	4	K07652,K00936,K07679,K11527	two-component_system,_OmpR_family,_sensor_histidine_kinase_VicK_[EC:2.7.13.3],two-component_system,_sensor_histidine_kinase_PdtaS_[EC:2.7.13.3],two-component_system,_NarL_family,_sensor_histidine_kinase_EvgS_[EC:2.7.13.3],two-component_system,_sensor_histidine_kinase_and_response_regulator_[EC:2.7.13.3]	40.0,20.0,20.0,20.0	PF13185,PF00497,PF02518,PF13426	GAF_domain,Bacterial_extracellular_solute-binding_proteins,_family_3,Histidine_kinase-,_DNA_gyrase_B-,_and_HSP90-like_ATPase,PAS_domain	40.0,20.0,20.0,20.0	COG3452,COG3920	Extracellular_(periplasmic)_sensor_domain_CHASE_(specificity_unknown),Two-component_sensor_histidine_kinase,_HisKA_and_HATPase_domains	80.0,20.0	0	0	100	0	0	6.25	0	0	7.31707	0	0	0	0	0	0	0	0	0	0	0	0	0	0	0	0
arCOG02376_01	T	-			Signal_transduction_histidine_kinase,_contains_REC_and_PAS_domains	5	0.68	0.63	0.41	0.62	0.52	0.68	0.34	0.09	0.31	0.44	0.02	0.21	0.16	0.03	0.01	0	0	0.01	0	285	276	443.983	120	46	K07652,K11527,K02491,K13587,K07679,K07678,K07710,K13533,K07636,K02482,K07716,K14986,K19694	two-component_system,_OmpR_family,_sensor_histidine_kinase_VicK_[EC:2.7.13.3],two-component_system,_sensor_histidine_kinase_and_response_regulator_[EC:2.7.13.3],two-component_system,_sporulation_sensor_kinase_A_[EC:2.7.13.3],two-component_system,_cell_cycle_sensor_histidine_kinase_and_response_regulator_CckA_[EC:2.7.13.3],two-component_system,_NarL_family,_sensor_histidine_kinase_EvgS_[EC:2.7.13.3],two-component_system,_NarL_family,_sensor_histidine_kinase_BarA_[EC:2.7.13.3],two-component_system,_NtrC_family,_sensor_histidine_kinase_AtoS_[EC:2.7.13.3],two-component_system,_sporulation_sensor_kinase_E_[EC:2.7.13.3],two-component_system,_OmpR_family,_phosphate_regulon_sensor_histidine_kinase_PhoR_[EC:2.7.13.3],two-component_system,_NtrC_family,_sensor_kinase_[EC:2.7.13.3],two-component_system,_cell_cycle_sensor_histidine_kinase_PleC_[EC:2.7.13.3],two-component_system,_LuxR_family,_sensor_kinase_FixL_[EC:2.7.13.3],two-component_system,_sensor_histidine_kinase_ChiS	31.67,23.33,13.33,6.67,5.83,5.0,4.17,2.5,2.5,1.67,1.67,0.83,0.83	PF02518,PF13426,PF00989,PF08447,PF08448,PF00072,PF05228,PF17159,PF00071,PF00512,PF05231,PF13185,PF14417	Histidine_kinase-,_DNA_gyrase_B-,_and_HSP90-like_ATPase,PAS_domain,PAS_fold,PAS_fold,PAS_fold,Response_regulator_receiver_domain,CHASE4_domain,Membrane-associated_sensor_domain,Ras_family,His_Kinase_A_(phospho-acceptor)_domain,MASE1,GAF_domain,MEDS:_MEthanogen/methylotroph,_DcmR_Sensory_domain	46.67,18.33,8.33,8.33,5.83,3.33,3.33,1.67,0.83,0.83,0.83,0.83,0.83	COG3614,COG3452,COG3852,COG2198,COG5002,COG5809,COG3322,COG2770,COG3447,COG3605	Extracytoplasmic_sensor_domain_CHASE1_(specificity_unknown),Extracellular_(periplasmic)_sensor_domain_CHASE_(specificity_unknown),Signal_transduction_histidine_kinase_NtrB,_nitrogen_specific,HPt_(histidine-containing_phosphotransfer)_domain,Sensor_histidine_kinase_WalK,Sporulation_sensor_histidine_kinase_E,Extracellular_(periplasmic)_sensor_domain_CHASE_(specificity_unknown),HAMP_domain,Integral_membrane_sensor_domain_MASE1,Signal_transduction_protein_containing_GAF_and_PtsI_domains	40.0,15.83,15.0,8.33,6.67,5.83,3.33,2.5,1.67,0.83	46.6667	10.8333	30.8333	2.5	9.16667	18.75	100	0	29.2683	17.6471	0	45	4.91803	0	14.2857	75	0	0	0	0	0	0	9.52381	0	0
arCOG02377_01	T	-			Signal_transduction_histidine_kinase,_contains_PAS_domains	0	0.03	0.01	0	0	0	0.02	0.01	0	0	0	0	0.01	0.01	0	0	0	0.01	0	0	106	99	200.765	17	10	K02491,K00936,K13533,K21084,K02482,-,K11527,K07652	two-component_system,_sporulation_sensor_kinase_A_[EC:2.7.13.3],two-component_system,_sensor_histidine_kinase_PdtaS_[EC:2.7.13.3],two-component_system,_sporulation_sensor_kinase_E_[EC:2.7.13.3],diguanylate_cyclase_[EC:2.7.7.65],two-component_system,_NtrC_family,_sensor_kinase_[EC:2.7.13.3],-,two-component_system,_sensor_histidine_kinase_and_response_regulator_[EC:2.7.13.3],two-component_system,_OmpR_family,_sensor_histidine_kinase_VicK_[EC:2.7.13.3]	35.29,17.65,11.76,11.76,5.88,5.88,5.88,5.88	PF08448,PF08447,PF00989,PF13426,PF02518,PF07568,PF13185	PAS_fold,PAS_fold,PAS_fold,PAS_domain,Histidine_kinase-,_DNA_gyrase_B-,_and_HSP90-like_ATPase,Histidine_kinase,GAF_domain	35.29,17.65,11.76,11.76,11.76,5.88,5.88	COG3852,COG3452,COG4936,COG3614,COG3920	Signal_transduction_histidine_kinase_NtrB,_nitrogen_specific,Extracellular_(periplasmic)_sensor_domain_CHASE_(specificity_unknown),Ligand-binding_sensor_domain,Extracytoplasmic_sensor_domain_CHASE1_(specificity_unknown),Two-component_sensor_histidine_kinase,_HisKA_and_HATPase_domains	29.41,23.53,23.53,11.76,11.76	11.7647	0	58.8235	5.88235	23.5294	0	0	0	9.7561	8.82353	0	10	1.63934	0	0	0	0	0	0	0	0	0	0	0	0
arCOG02378_01	T	-			Signal_transduction_histidine_kinase,_contains_REC_domain	0	0.01	0	0	0	0	0	0	0	0	0	0	0	0	0	0	0	0	0	0	197	188	309.364	118	11	K02491,K13533,K07652,K07710,K20971,K20975,K11383,K21084,K19694,K07636,K07709,K14986,K02668,K13587,K02476,K02486,K07646,K02488,K07651,K07648,K11924,K07678,K07679,K10916,K07718,K13040	two-component_system,_sporulation_sensor_kinase_A_[EC:2.7.13.3],two-component_system,_sporulation_sensor_kinase_E_[EC:2.7.13.3],two-component_system,_OmpR_family,_sensor_histidine_kinase_VicK_[EC:2.7.13.3],two-component_system,_NtrC_family,_sensor_histidine_kinase_AtoS_[EC:2.7.13.3],two-component_system,_sensor_histidine_kinase_LadS,two-component_system,_sensor_histidine_kinase_[EC:2.7.13.3],two-component_system,_NtrC_family,_sensor_histidine_kinase_KinB_[EC:2.7.13.3],diguanylate_cyclase_[EC:2.7.7.65],two-component_system,_sensor_histidine_kinase_ChiS,two-component_system,_OmpR_family,_phosphate_regulon_sensor_histidine_kinase_PhoR_[EC:2.7.13.3],two-component_system,_NtrC_family,_sensor_histidine_kinase_HydH_[EC:2.7.13.3],two-component_system,_LuxR_family,_sensor_kinase_FixL_[EC:2.7.13.3],two-component_system,_NtrC_family,_sensor_histidine_kinase_PilS_[EC:2.7.13.3],two-component_system,_cell_cycle_sensor_histidine_kinase_and_response_regulator_CckA_[EC:2.7.13.3],two-component_system,_CitB_family,_sensor_kinase_[EC:2.7.13.3],two-component_system,_sensor_kinase_[EC:2.7.13.3],two-component_system,_OmpR_family,_sensor_histidine_kinase_KdpD_[EC:2.7.13.3],two-component_system,_cell_cycle_response_regulator_[EC:2.7.7.65],two-component_system,_OmpR_family,_sensor_histidine_kinase_ResE_[EC:2.7.13.3],two-component_system,_OmpR_family,_aerobic_respiration_control_sensor_histidine_kinase_ArcB_[EC:2.7.13.3],DtxR_family_transcriptional_regulator,_manganese_transport_regulator,two-component_system,_NarL_family,_sensor_histidine_kinase_BarA_[EC:2.7.13.3],two-component_system,_NarL_family,_sensor_histidine_kinase_EvgS_[EC:2.7.13.3],two-component_system,_CAI-1_autoinducer_sensor_kinase/phosphatase_CqsS_[EC:2.7.13.3_3.1.3.-],two-component_system,_sensor_histidine_kinase_YesM_[EC:2.7.13.3],two-component_system,_LuxR_family,_sensor_histidine_kinase_TtrS_[EC:2.7.13.3]	19.49,13.56,11.86,10.17,10.17,4.24,3.39,3.39,3.39,2.54,2.54,1.69,1.69,1.69,0.85,0.85,0.85,0.85,0.85,0.85,0.85,0.85,0.85,0.85,0.85,0.85	PF02518,PF08448,PF13426,PF00989,PF08447,PF00072,PF16927,PF13185,-,PF05228,PF10114,PF17159,PF00672,PF02743,PF01325,PF00497,PF12974	Histidine_kinase-,_DNA_gyrase_B-,_and_HSP90-like_ATPase,PAS_fold,PAS_domain,PAS_fold,PAS_fold,Response_regulator_receiver_domain,N-terminal_7TM_region_of_histidine_kinase,GAF_domain,-,CHASE4_domain,Sensory_domain_found_in_PocR,Membrane-associated_sensor_domain,HAMP_domain,Cache_domain,Iron_dependent_repressor,_N-terminal_DNA_binding_domain,Bacterial_extracellular_solute-binding_proteins,_family_3,ABC_transporter,_phosphonate,_periplasmic_substrate-binding_protein_	16.1,14.41,11.86,11.86,10.17,9.32,8.47,6.78,1.69,1.69,1.69,1.69,0.85,0.85,0.85,0.85,0.85	COG4936,COG3290,COG3614,COG3852,COG2205,COG3452,COG2198,COG3322,COG3221,COG1321,COG3850,COG4567	Ligand-binding_sensor_domain,Sensor_histidine_kinase_DipB_regulating_citrate/malate_metabolism,Extracytoplasmic_sensor_domain_CHASE1_(specificity_unknown),Signal_transduction_histidine_kinase_NtrB,_nitrogen_specific,K+-sensing_histidine_kinase_KdpD,Extracellular_(periplasmic)_sensor_domain_CHASE_(specificity_unknown),HPt_(histidine-containing_phosphotransfer)_domain,Extracellular_(periplasmic)_sensor_domain_CHASE_(specificity_unknown),ABC-type_phosphate/phosphonate_transport_system,_periplasmic_component,Mn-dependent_transcriptional_regulator_MntR,_DtxR_family,Signal_transduction_histidine_kinase_NarQ,_nitrate/nitrite-specific,DNA-binding_response_regulator,_ActR/RegA_family,_consists_of_REC_and_Fis-type_HTH_domains	29.66,22.88,16.95,10.17,7.63,4.24,2.54,2.54,0.85,0.85,0.85,0.85	0.847458	0	80.5085	0	18.6441	0	0	0	14.6341	11.7647	0	5	0	0	0	0	0	0	0	0	0	0	0	0	0
arCOG02380_01	N	CheD			Chemotaxis_protein;_stimulates_methylation_of_MCP_protein	0	0.11	0.13	0.03	0.23	0.4	0.15	0.03	0.02	0.04	0.02	0.01	0.01	0.02	0.01	0	0	0.02	0	0	136	122	167.02	51	47	K03411,K13924	chemotaxis_protein_CheD_[EC:3.5.1.44],two-component_system,_chemotaxis_family,_CheB/CheR_fusion_protein_[EC:2.1.1.80_3.1.1.61]	98.04,1.96	PF03975,PF01739	CheD_chemotactic_sensory_transduction,CheR_methyltransferase,_SAM_binding_domain	98.04,1.96	COG1871,COG1352	Chemotaxis_receptor_(MCP)_glutamine_deamidase_CheD,Methylase_of_chemotaxis_methyl-accepting_proteins	98.04,1.96	11.7647	0	68.6275	11.7647	7.84314	25	50	0	68.2927	11.7647	0	20	9.83607	0	0	0	0	0	0	0	0	0	0	0	0
arCOG02381_01	N	CheC			Chemotaxis_protein_CheC,_phosphatase	1	0.35	0.46	0.42	0.48	0.66	0.12	0.1	0.05	0.09	0.11	0	0.02	0.03	0.01	0.02	0	0.01	0	0.01	173	171	282.08	50	33	K03410,K03407	chemotaxis_protein_CheC,two-component_system,_chemotaxis_family,_sensor_kinase_CheA_[EC:2.7.13.3]	98.0,2.0	PF04509,-,PF13690,PF01584,PF07194,PF07719	CheC-like_family,-,Chemotaxis_phosphatase_CheX,CheW-like_domain,P2_response_regulator_binding_domain,Tetratricopeptide_repeat	80.0,6.0,6.0,4.0,2.0,2.0	COG1776,COG0643	Phosphoaspartate_phosphatase_CheC,_specific_for_CheY-P,Chemotaxis_protein_histidine_kinase_CheA	98.0,2.0	18	2	66	6	8	18.75	0	0	48.7805	5.88235	0	25	3.27869	0	0	0	0	0	0	0	0	50	0	0	0
arCOG02382_01	N	CheB			Chemotaxis_response_regulator_containing_a_CheY-like_receiver_domain_and_a_methylesterase_domain	6	0.68	0.8	0.73	0.83	0.8	0.79	0.14	0.01	0.06	0.03	0.03	0.11	0.07	0.04	0.02	0	0.01	0.01	0.02	305	286	343.983	59	49	K03412,K13924	two-component_system,_chemotaxis_family,_protein-glutamate_methylesterase/glutaminase_[EC:3.1.1.61_3.5.1.44],two-component_system,_chemotaxis_family,_CheB/CheR_fusion_protein_[EC:2.1.1.80_3.1.1.61]	98.31,1.69	PF01339	CheB_methylesterase	100.0	COG2201	Chemotaxis_response_regulator_CheB,_contains_REC_and_protein-glutamate_methylesterase_domains	100.0	10.1695	0	71.1864	10.1695	8.47458	25	50	0	70.7317	14.7059	0	20	9.83607	0	0	0	0	0	0	0	0	0	0	0	0
arCOG02383_01	T	CheY			Rec_domain	0	0.05	0.02	0	0.02	0	0.02	0.02	0	0.06	0.11	0.01	0	0	0	0	0	0	0	0	120	106	140.562	16	11	K02485,K07652,K00936,K02484,K03406,K03413,K07669,K13533,K14981,K19623,K19694	two-component_system,_response_regulator,two-component_system,_OmpR_family,_sensor_histidine_kinase_VicK_[EC:2.7.13.3],two-component_system,_sensor_histidine_kinase_PdtaS_[EC:2.7.13.3],two-component_system,_OmpR_family,_sensor_kinase_[EC:2.7.13.3],methyl-accepting_chemotaxis_protein,two-component_system,_chemotaxis_family,_chemotaxis_protein_CheY,two-component_system,_OmpR_family,_response_regulator_MprA,two-component_system,_sporulation_sensor_kinase_E_[EC:2.7.13.3],two-component_system,_OmpR_family,_response_regulator_ChvI,two-component_system,_probable_response_regulator_PhcQ,two-component_system,_sensor_histidine_kinase_ChiS	31.25,12.5,6.25,6.25,6.25,6.25,6.25,6.25,6.25,6.25,6.25	PF00072,PF00989,PF00015,PF07568,PF08448,PF13426	Response_regulator_receiver_domain,PAS_fold,Methyl-accepting_chemotaxis_protein_(MCP)_signalling_domain,Histidine_kinase,PAS_fold,PAS_domain	62.5,12.5,6.25,6.25,6.25,6.25	COG4567,COG3852,COG4753,COG4565,COG3614,COG4564,COG3920,COG4936,COG5801	DNA-binding_response_regulator,_ActR/RegA_family,_consists_of_REC_and_Fis-type_HTH_domains,Signal_transduction_histidine_kinase_NtrB,_nitrogen_specific,Two-component_response_regulator,_YesN/AraC_family,_consists_of_REC_and_AraC-type_DNA-binding_domains,DNA-binding_response_regulator_DpiB_of_citrate/malate_metabolism,Extracytoplasmic_sensor_domain_CHASE1_(specificity_unknown),Signal_transduction_histidine_kinase,Two-component_sensor_histidine_kinase,_HisKA_and_HATPase_domains,Ligand-binding_sensor_domain,Stage_0_sporulation_initiation_regulator_Spo0A_(response_regulator,_REC-HTH_domains)	25.0,18.75,12.5,12.5,6.25,6.25,6.25,6.25,6.25	25	6.25	62.5	0	6.25	6.25	0	0	14.6341	2.94118	0	10	0	0	0	12.5	0	0	0	0	0	0	0	0	0
arCOG02384_01	T	-			REC_and_PAS_domains	0	0.05	0.04	0	0.04	0	0.05	0	0.02	0	0.01	0	0	0	0	0	0	0	0	0	130	73	199.125	8	7	K02491,K02485,K07652	two-component_system,_sporulation_sensor_kinase_A_[EC:2.7.13.3],two-component_system,_response_regulator,two-component_system,_OmpR_family,_sensor_histidine_kinase_VicK_[EC:2.7.13.3]	50.0,37.5,12.5	PF00072,PF00989,PF08447,PF08448,PF13185	Response_regulator_receiver_domain,PAS_fold,PAS_fold,PAS_fold,GAF_domain	50.0,12.5,12.5,12.5,12.5	COG3614,COG3452,COG4567,COG1956	Extracytoplasmic_sensor_domain_CHASE1_(specificity_unknown),Extracellular_(periplasmic)_sensor_domain_CHASE_(specificity_unknown),DNA-binding_response_regulator,_ActR/RegA_family,_consists_of_REC_and_Fis-type_HTH_domains,GAF_domain-containing_protein,_putative_methionine-R-sulfoxide_reductase	37.5,25.0,25.0,12.5	25	0	37.5	0	37.5	0	0	0	4.87805	8.82353	0	10	0	0	0	0	0	0	0	0	0	0	0	0	0
arCOG02385_01	T	CheY			Rec_domain	0	0.02	0.04	0.05	0.05	0.11	0.03	0	0	0.01	0.06	0	0	0.01	0.01	0	0	0.01	0	0	122	120	188.409	93	21	K02485,K02491,K13533,K20975,K07652,K02483,K00936,K21084,K13587,K02479,K03413,K07648,K07669,K07679,K07710,K11527,K10916,K07720,K07715,K14981,K13815,K19694,K18672	two-component_system,_response_regulator,two-component_system,_sporulation_sensor_kinase_A_[EC:2.7.13.3],two-component_system,_sporulation_sensor_kinase_E_[EC:2.7.13.3],two-component_system,_sensor_histidine_kinase_[EC:2.7.13.3],two-component_system,_OmpR_family,_sensor_histidine_kinase_VicK_[EC:2.7.13.3],two-component_system,_OmpR_family,_response_regulator,two-component_system,_sensor_histidine_kinase_PdtaS_[EC:2.7.13.3],diguanylate_cyclase_[EC:2.7.7.65],two-component_system,_cell_cycle_sensor_histidine_kinase_and_response_regulator_CckA_[EC:2.7.13.3],two-component_system,_NarL_family,_response_regulator,two-component_system,_chemotaxis_family,_chemotaxis_protein_CheY,two-component_system,_OmpR_family,_aerobic_respiration_control_sensor_histidine_kinase_ArcB_[EC:2.7.13.3],two-component_system,_OmpR_family,_response_regulator_MprA,two-component_system,_NarL_family,_sensor_histidine_kinase_EvgS_[EC:2.7.13.3],two-component_system,_NtrC_family,_sensor_histidine_kinase_AtoS_[EC:2.7.13.3],two-component_system,_sensor_histidine_kinase_and_response_regulator_[EC:2.7.13.3],two-component_system,_CAI-1_autoinducer_sensor_kinase/phosphatase_CqsS_[EC:2.7.13.3_3.1.3.-],two-component_system,_response_regulator_YesN,two-component_system,_NtrC_family,_response_regulator_GlrR,two-component_system,_OmpR_family,_response_regulator_ChvI,two-component_system,_response_regulator_RpfG,two-component_system,_sensor_histidine_kinase_ChiS,diadenylate_cyclase_[EC:2.7.7.85]	32.26,19.35,10.75,5.38,4.3,3.23,3.23,3.23,2.15,2.15,1.08,1.08,1.08,1.08,1.08,1.08,1.08,1.08,1.08,1.08,1.08,1.08,1.08	PF00072,PF13426,PF08447,PF08448,PF00989,PF07568,PF10114,PF13185,PF02518,PF05763	Response_regulator_receiver_domain,PAS_domain,PAS_fold,PAS_fold,PAS_fold,Histidine_kinase,Sensory_domain_found_in_PocR,GAF_domain,Histidine_kinase-,_DNA_gyrase_B-,_and_HSP90-like_ATPase,Protein_of_unknown_function_(DUF835)	59.14,10.75,8.6,7.53,4.3,3.23,2.15,2.15,1.08,1.08	COG3614,COG4567,COG4565,COG4936,COG3852,COG3452,COG3920,COG4251,COG1624,COG2198,COG3290,COG4753,COG5803,COG5809	Extracytoplasmic_sensor_domain_CHASE1_(specificity_unknown),DNA-binding_response_regulator,_ActR/RegA_family,_consists_of_REC_and_Fis-type_HTH_domains,DNA-binding_response_regulator_DpiB_of_citrate/malate_metabolism,Ligand-binding_sensor_domain,Signal_transduction_histidine_kinase_NtrB,_nitrogen_specific,Extracellular_(periplasmic)_sensor_domain_CHASE_(specificity_unknown),Two-component_sensor_histidine_kinase,_HisKA_and_HATPase_domains,Bacteriophytochrome_(light-regulated_signal_transduction_histidine_kinase),c-di-AMP_synthetase,_contains_DisA_N_domain,HPt_(histidine-containing_phosphotransfer)_domain,Sensor_histidine_kinase_DipB_regulating_citrate/malate_metabolism,Two-component_response_regulator,_YesN/AraC_family,_consists_of_REC_and_AraC-type_DNA-binding_domains,Stage_0_sporulation_initiation_response_regulator_Spo0F,Sporulation_sensor_histidine_kinase_E	23.66,23.66,17.2,11.83,7.53,4.3,3.23,2.15,1.08,1.08,1.08,1.08,1.08,1.08	19.3548	0	65.5914	0	15.0538	6.25	0	33.3333	21.9512	17.6471	0	20	0	0	0	0	0	0	0	0	0	0	0	0	0
arCOG02386_01	T	-			REC_domain	8	0.71	0.69	0.01	0.71	0.66	0.72	0.54	0.03	0.54	0.61	0.07	0.12	0.01	0.02	0.02	0.01	0.01	0	0	130	118	328.318	22	17	K02485,K00936,K02491,K11354,K02486,K07652,K07646,K07714,K13533,K19641,K21084	two-component_system,_response_regulator,two-component_system,_sensor_histidine_kinase_PdtaS_[EC:2.7.13.3],two-component_system,_sporulation_sensor_kinase_A_[EC:2.7.13.3],two-component_system,_chemotaxis_family,_sensor_kinase_Cph1_[EC:2.7.13.3],two-component_system,_sensor_kinase_[EC:2.7.13.3],two-component_system,_OmpR_family,_sensor_histidine_kinase_VicK_[EC:2.7.13.3],two-component_system,_OmpR_family,_sensor_histidine_kinase_KdpD_[EC:2.7.13.3],two-component_system,_NtrC_family,_response_regulator_AtoC,two-component_system,_sporulation_sensor_kinase_E_[EC:2.7.13.3],two-component_system,_NtrC_family,_response_regulator_HupR/HoxA,diguanylate_cyclase_[EC:2.7.7.65]	36.36,13.64,9.09,9.09,4.55,4.55,4.55,4.55,4.55,4.55,4.55	PF00072,PF07568,PF02518,PF08448,PF00989,PF04967,PF08350,PF13426,PF18546	Response_regulator_receiver_domain,Histidine_kinase,Histidine_kinase-,_DNA_gyrase_B-,_and_HSP90-like_ATPase,PAS_fold,PAS_fold,HTH_DNA_binding_domain,Domain_of_unknown_function_(DUF1724),PAS_domain,Methanogen_output_domain_1	36.36,18.18,13.64,9.09,4.55,4.55,4.55,4.55,4.55	COG3614,COG4565,COG3920,COG3852,COG4251,COG4892,COG4742,COG4753	Extracytoplasmic_sensor_domain_CHASE1_(specificity_unknown),DNA-binding_response_regulator_DpiB_of_citrate/malate_metabolism,Two-component_sensor_histidine_kinase,_HisKA_and_HATPase_domains,Signal_transduction_histidine_kinase_NtrB,_nitrogen_specific,Bacteriophytochrome_(light-regulated_signal_transduction_histidine_kinase),Predicted_heme/steroid_binding_protein,Predicted_transcriptional_regulator,_contains_HTH_domain,Two-component_response_regulator,_YesN/AraC_family,_consists_of_REC_and_AraC-type_DNA-binding_domains	22.73,22.73,18.18,9.09,9.09,9.09,4.55,4.55	18.1818	0	63.6364	0	18.1818	18.75	0	0	14.6341	11.7647	0	20	0	0	0	0	0	0	0	0	0	0	0	0	0
arCOG02387_01	T	CheY			Signal_transduction_regulator,_contains_Rec_and_HTH_domains	0	0	0	0.02	0	0.01	0	0.02	0.01	0.13	0.35	0.03	0	0	0	0.04	0.02	0.04	0	0.01	238	236	505.802	116	26	K02484,K07709,K02491,K14986,K07652,K13533,K07710,K02668,K13587,K20971,K07648,K07636,K11383,K19692,K20975	two-component_system,_OmpR_family,_sensor_kinase_[EC:2.7.13.3],two-component_system,_NtrC_family,_sensor_histidine_kinase_HydH_[EC:2.7.13.3],two-component_system,_sporulation_sensor_kinase_A_[EC:2.7.13.3],two-component_system,_LuxR_family,_sensor_kinase_FixL_[EC:2.7.13.3],two-component_system,_OmpR_family,_sensor_histidine_kinase_VicK_[EC:2.7.13.3],two-component_system,_sporulation_sensor_kinase_E_[EC:2.7.13.3],two-component_system,_NtrC_family,_sensor_histidine_kinase_AtoS_[EC:2.7.13.3],two-component_system,_NtrC_family,_sensor_histidine_kinase_PilS_[EC:2.7.13.3],two-component_system,_cell_cycle_sensor_histidine_kinase_and_response_regulator_CckA_[EC:2.7.13.3],two-component_system,_sensor_histidine_kinase_LadS,two-component_system,_OmpR_family,_aerobic_respiration_control_sensor_histidine_kinase_ArcB_[EC:2.7.13.3],two-component_system,_OmpR_family,_phosphate_regulon_sensor_histidine_kinase_PhoR_[EC:2.7.13.3],two-component_system,_NtrC_family,_sensor_histidine_kinase_KinB_[EC:2.7.13.3],osomolarity_two-component_system,_sensor_histidine_kinase_TcsA_[EC:2.7.13.3],two-component_system,_sensor_histidine_kinase_[EC:2.7.13.3]	25.86,23.28,12.93,9.48,6.03,6.03,5.17,3.45,1.72,1.72,0.86,0.86,0.86,0.86,0.86	PF02518,PF08448,PF13426,PF16927,PF13185,PF00989,PF00072,-,PF00512,PF08447,PF14417,PF16926	Histidine_kinase-,_DNA_gyrase_B-,_and_HSP90-like_ATPase,PAS_fold,PAS_domain,N-terminal_7TM_region_of_histidine_kinase,GAF_domain,PAS_fold,Response_regulator_receiver_domain,-,His_Kinase_A_(phospho-acceptor)_domain,PAS_fold,MEDS:_MEthanogen/methylotroph,_DcmR_Sensory_domain,Archaeal_4TM_region_of_histidine_kinase	29.31,25.0,12.93,10.34,6.03,6.03,4.31,1.72,1.72,0.86,0.86,0.86	COG3852,COG3614,COG4251,COG2205,COG1956,COG3452,COG5809,COG3506,COG2770	Signal_transduction_histidine_kinase_NtrB,_nitrogen_specific,Extracytoplasmic_sensor_domain_CHASE1_(specificity_unknown),Bacteriophytochrome_(light-regulated_signal_transduction_histidine_kinase),K+-sensing_histidine_kinase_KdpD,GAF_domain-containing_protein,_putative_methionine-R-sulfoxide_reductase,Extracellular_(periplasmic)_sensor_domain_CHASE_(specificity_unknown),Sporulation_sensor_histidine_kinase_E,Regulation_of_enolase_protein_1_(function_unknown),_concanavalin_A-like_superfamily,HAMP_domain	61.21,15.52,11.21,5.17,1.72,1.72,1.72,0.86,0.86	12.069	0	86.2069	0.862069	0.862069	6.25	0	33.3333	36.5854	2.94118	0	35	1.63934	0	0	0	0	0	0	0	0	0	0	0	0
arCOG02389_01	T	CheY			Rec_domain	0	0	0	0.02	0	0	0	0	0	0	0	0	0	0	0	0.01	0	0	0	0.01	148	148	451.724	58	18	K07709,K02491,K14986,K02484,K02485,K07652,K02479,K07710,K20715,K11527,K06930,K07720,K07712,K07636,K13533,K14981,K14491,K19616,K20975	two-component_system,_NtrC_family,_sensor_histidine_kinase_HydH_[EC:2.7.13.3],two-component_system,_sporulation_sensor_kinase_A_[EC:2.7.13.3],two-component_system,_LuxR_family,_sensor_kinase_FixL_[EC:2.7.13.3],two-component_system,_OmpR_family,_sensor_kinase_[EC:2.7.13.3],two-component_system,_response_regulator,two-component_system,_OmpR_family,_sensor_histidine_kinase_VicK_[EC:2.7.13.3],two-component_system,_NarL_family,_response_regulator,two-component_system,_NtrC_family,_sensor_histidine_kinase_AtoS_[EC:2.7.13.3],phototropin_[EC:2.7.11.1],two-component_system,_sensor_histidine_kinase_and_response_regulator_[EC:2.7.13.3],uncharacterized_protein,two-component_system,_response_regulator_YesN,two-component_system,_NtrC_family,_nitrogen_regulation_response_regulator_GlnG,two-component_system,_OmpR_family,_phosphate_regulon_sensor_histidine_kinase_PhoR_[EC:2.7.13.3],two-component_system,_sporulation_sensor_kinase_E_[EC:2.7.13.3],two-component_system,_OmpR_family,_response_regulator_ChvI,two-component_response_regulator_ARR-B_family,two-component_system,_sensor_histidine_kinase_and_response_regulator_FitF_[EC:2.7.13.3],two-component_system,_sensor_histidine_kinase_[EC:2.7.13.3]	25.86,13.79,10.34,8.62,5.17,5.17,3.45,3.45,3.45,3.45,3.45,1.72,1.72,1.72,1.72,1.72,1.72,1.72,1.72	PF08448,PF00072,PF02518,PF08447,PF16927,PF00989,PF13426,PF15915,PF13185	PAS_fold,Response_regulator_receiver_domain,Histidine_kinase-,_DNA_gyrase_B-,_and_HSP90-like_ATPase,PAS_fold,N-terminal_7TM_region_of_histidine_kinase,PAS_fold,PAS_domain,GAF_and_HTH_10_associated_domain,GAF_domain	29.31,22.41,22.41,6.9,6.9,3.45,3.45,3.45,1.72	COG3852,COG3614,COG4567,COG3452,COG4565,COG2205,COG4251,COG3413,COG2984,COG3506	Signal_transduction_histidine_kinase_NtrB,_nitrogen_specific,Extracytoplasmic_sensor_domain_CHASE1_(specificity_unknown),DNA-binding_response_regulator,_ActR/RegA_family,_consists_of_REC_and_Fis-type_HTH_domains,Extracellular_(periplasmic)_sensor_domain_CHASE_(specificity_unknown),DNA-binding_response_regulator_DpiB_of_citrate/malate_metabolism,K+-sensing_histidine_kinase_KdpD,Bacteriophytochrome_(light-regulated_signal_transduction_histidine_kinase),Predicted_transcriptional_regulator,_contains_HTH_domain,ABC-type_uncharacterized_transport_system,_periplasmic_component,Regulation_of_enolase_protein_1_(function_unknown),_concanavalin_A-like_superfamily	46.55,12.07,12.07,10.34,5.17,3.45,3.45,3.45,1.72,1.72	3.44828	0	96.5517	0	0	0	0	33.3333	36.5854	0	0	10	0	0	0	0	0	0	0	0	0	0	0	0	0
arCOG02391_01	T	CheY			Rec_domain	4	0.34	0.56	0.28	0.89	0.74	0.97	0.31	0.12	0.36	0.48	0.06	0.19	0.12	0.08	0.05	0.04	0.09	0.1	0.25	88	88	139.644	264	78	K02490,K03413,K13587,K13589,K02485,K14981,K02479,K07720,K07699,K13599,K22010,-,K15012,K22579,K07714,K19003,K02667,K03412,K02491,K07667,K02481,K02483,K07705,K07678,K07690,K07669,K02658,K07652,K07662,K07710,K07977,K10715,K11384,K11443,K19641,K21084,K20974	two-component_system,_response_regulator,_stage_0_sporulation_protein_F,two-component_system,_chemotaxis_family,_chemotaxis_protein_CheY,two-component_system,_cell_cycle_sensor_histidine_kinase_and_response_regulator_CckA_[EC:2.7.13.3],two-component_system,_cell_cycle_response_regulator_CpdR,two-component_system,_response_regulator,two-component_system,_OmpR_family,_response_regulator_ChvI,two-component_system,_NarL_family,_response_regulator,two-component_system,_response_regulator_YesN,two-component_system,_response_regulator,_stage_0_sporulation_protein_A,two-component_system,_NtrC_family,_nitrogen_regulation_response_regulator_NtrX,two-component_system,_response_regulator_PdtaR,-,two-component_system,_response_regulator_RegA,rifampicin_phosphotransferase_[EC:2.7.9.6],two-component_system,_NtrC_family,_response_regulator_AtoC,1,2-diacylglycerol_3-beta-glucosyltransferase_[EC:2.4.1.336],two-component_system,_NtrC_family,_response_regulator_PilR,two-component_system,_chemotaxis_family,_protein-glutamate_methylesterase/glutaminase_[EC:3.1.1.61_3.5.1.44],two-component_system,_sporulation_sensor_kinase_A_[EC:2.7.13.3],two-component_system,_OmpR_family,_KDP_operon_response_regulator_KdpE,two-component_system,_NtrC_family,_response_regulator,two-component_system,_OmpR_family,_response_regulator,two-component_system,_LytTR_family,_response_regulator_LytT,two-component_system,_NarL_family,_sensor_histidine_kinase_BarA_[EC:2.7.13.3],two-component_system,_NarL_family,_response_regulator_EvgA,two-component_system,_OmpR_family,_response_regulator_MprA,twitching_motility_two-component_system_response_regulator_PilH,two-component_system,_OmpR_family,_sensor_histidine_kinase_VicK_[EC:2.7.13.3],two-component_system,_OmpR_family,_response_regulator_CpxR,two-component_system,_NtrC_family,_sensor_histidine_kinase_AtoS_[EC:2.7.13.3],Arf/Sar_family,_other,two-component_system,_sensor_histidine_kinase_RpfC_[EC:2.7.13.3],two-component_system,_NtrC_family,_response_regulator_AlgB,two-component_system,_cell_cycle_response_regulator_DivK,two-component_system,_NtrC_family,_response_regulator_HupR/HoxA,diguanylate_cyclase_[EC:2.7.7.65],two-component_system,_sensor_histidine_kinase_[EC:2.7.13.3]	20.45,20.08,12.12,12.12,6.82,5.68,3.41,1.89,1.52,1.52,1.14,0.76,0.76,0.76,0.76,0.76,0.76,0.76,0.76,0.76,0.38,0.38,0.38,0.38,0.38,0.38,0.38,0.38,0.38,0.38,0.38,0.38,0.38,0.38,0.38,0.38,0.38	PF00072,-,PF02518,PF05228,PF13426,PF00989,PF08447,PF08448,PF14417,PF01326,PF01339,PF00497,PF00158,PF13185,PF17159	Response_regulator_receiver_domain,-,Histidine_kinase-,_DNA_gyrase_B-,_and_HSP90-like_ATPase,CHASE4_domain,PAS_domain,PAS_fold,PAS_fold,PAS_fold,MEDS:_MEthanogen/methylotroph,_DcmR_Sensory_domain,Pyruvate_phosphate_dikinase,_AMP/ATP-binding_domain,CheB_methylesterase,Bacterial_extracellular_solute-binding_proteins,_family_3,Sigma-54_interaction_domain,GAF_domain,Membrane-associated_sensor_domain	83.33,3.41,2.65,1.52,1.52,1.52,1.14,1.14,0.76,0.76,0.76,0.38,0.38,0.38,0.38	COG5803,COG4565,COG4753,COG3852,COG4567,COG2198,-,COG3322,COG3452,COG5801,COG0574,COG2201,COG3614,COG2984,COG3829,COG5809	Stage_0_sporulation_initiation_response_regulator_Spo0F,DNA-binding_response_regulator_DpiB_of_citrate/malate_metabolism,Two-component_response_regulator,_YesN/AraC_family,_consists_of_REC_and_AraC-type_DNA-binding_domains,Signal_transduction_histidine_kinase_NtrB,_nitrogen_specific,DNA-binding_response_regulator,_ActR/RegA_family,_consists_of_REC_and_Fis-type_HTH_domains,HPt_(histidine-containing_phosphotransfer)_domain,-,Extracellular_(periplasmic)_sensor_domain_CHASE_(specificity_unknown),Extracellular_(periplasmic)_sensor_domain_CHASE_(specificity_unknown),Stage_0_sporulation_initiation_regulator_Spo0A_(response_regulator,_REC-HTH_domains),Phosphoenolpyruvate_synthase/pyruvate_phosphate_dikinase,Chemotaxis_response_regulator_CheB,_contains_REC_and_protein-glutamate_methylesterase_domains,Extracytoplasmic_sensor_domain_CHASE1_(specificity_unknown),ABC-type_uncharacterized_transport_system,_periplasmic_component,RocR-type_transcriptional_regulator,_contains_PAS,_AAA-type_ATPase,_and_DNA-binding_Fis_domains,Sporulation_sensor_histidine_kinase_E	45.08,15.91,10.61,8.71,5.3,4.92,2.27,1.52,1.14,1.14,0.76,0.76,0.76,0.38,0.38,0.38	22.7273	6.06061	26.5152	33.3333	11.3636	31.25	100	0	51.2195	44.1176	0	75	11.4754	0	14.2857	12.5	0	0	0	0	0	0	26.1905	0	0
arCOG02395_01	N	CheW			Chemotaxis_signal_transduction_protein	4	0.04	0.55	0.71	0.51	0.46	0.51	0.01	0.01	0	0.03	0.01	0.02	0.02	0	0.01	0	0	0	0.01	110	106	187.317	104	53	K03408,K03410,K02659	purine-binding_chemotaxis_protein_CheW,chemotaxis_protein_CheC,twitching_motility_protein_PilI	96.15,2.88,0.96	PF01584,PF04509	CheW-like_domain,CheC-like_family	99.04,0.96	COG0835,COG1776,COG3852	Chemotaxis_signal_transduction_protein_CheW,Phosphoaspartate_phosphatase_CheC,_specific_for_CheY-P,Signal_transduction_histidine_kinase_NtrB,_nitrogen_specific	96.15,2.88,0.96	8.65385	0	79.8077	6.73077	4.80769	25	50	33.3333	75.6098	14.7059	0	25	9.83607	0	0	0	0	0	0	0	0	0	0	0	0
arCOG02402_01	O	-			Thiol:disulfide_interchange_protein	0	0	0	0	0	0.02	0	0.01	0	0	0	0	0.06	0.16	0	0	0	0.01	0.17	0.01	213	203	292.238	21	17	K06196,K09792	cytochrome_c-type_biogenesis_protein,uncharacterized_protein	90.48,9.52	PF13386,PF02683	Cytochrome_C_biogenesis_protein_transmembrane_region_,Cytochrome_C_biogenesis_protein_transmembrane_region	57.14,42.86	COG0785,COG2836	Cytochrome_c_biogenesis_protein_CcdA,Uncharacterized_membrane_protein,_DsbD_domain	90.48,9.52	14.2857	19.0476	57.1429	9.52381	0	18.75	0	0	19.5122	0	0	5	3.27869	33.3333	0	0	0	0	0	0	0	0	4.7619	0	0
arCOG02407_01	O	TrxA			Thioredoxin_fused_to_Cytochrome_c_biogenesis_protein	0	0.01	0	0	0	0	0	0	0.01	0	0	0	0	0	0	0	0	0	0	0	362	143	424.167	6	6	K03671,K04084,K06196	thioredoxin_1,thiol:disulfide_interchange_protein_DsbD_[EC:1.8.1.8],cytochrome_c-type_biogenesis_protein	33.33,33.33,33.33	PF00085,PF13098	Thioredoxin,Thioredoxin-like_domain	83.33,16.67	COG0785	Cytochrome_c_biogenesis_protein_CcdA	100.0	0	0	0	100	0	0	0	0	0	0	33.3333	0	8.19672	0	0	0	0	0	0	0	0	0	0	0	0
arCOG02408_01	S	-			Uncharacterized_NYN_domain_containing_protein,_LabA_family	7	0.44	0.47	0.82	0.34	0.4	0.1	0.95	1	0.91	1	0.14	0.45	0.79	0.2	0.39	0.31	0.19	0.38	0.99	113	113	190.721	190	121	-,K06860,K10439,K13733	-,putative_heme_uptake_system_protein,ribose_transport_system_substrate-binding_protein,fibronectin-binding_protein_B	97.89,1.05,0.53,0.53	PF01936,-,PF12872	NYN_domain,-,OST-HTH/LOTUS_domain	98.95,0.53,0.53	COG1432,COG2975,-	NYN_domain,_predicted_PIN-related_RNAse,_tRNA/rRNA_maturation,Fe-S-cluster_formation_regulator_IscX/YfhJ,-	97.37,2.11,0.53	10	36.8421	40.5263	3.15789	9.47368	87.5	50	33.3333	75.6098	32.3529	100	55	3.27869	66.6667	85.7143	62.5	0	66.6667	33.3333	100	100	100	54.7619	100	0
arCOG02411_01	V	-			HicB_family_component_of_toxin-antitoxin_system,_antitoxin,_predicted_nuclease_of_the_RNAse_H_fold	12	0.86	0.62	0.19	0.58	0.53	0.3	0.93	0.82	0.83	0.83	0.35	0.98	1	0.51	0.45	0.19	0.2	0.04	0.72	49	49	74.0267	225	76	K18843,-	antitoxin_HicB,-	68.89,31.11	PF15919,-	HicB_like_antitoxin_of_bacterial_toxin-antitoxin_system,-	67.11,32.89	COG1598,-	Antitoxin_component_HicB_of_the_HicAB_toxin-antitoxin_system,-	98.22,1.78	4.88889	20.4444	54.6667	13.7778	6.22222	18.75	100	0	51.2195	17.6471	33.3333	30	26.2295	66.6667	71.4286	25	0	0	0	100	0	50	21.4286	50	0
arCOG02413_01	V	-			HicB_family_component_of_toxin-antitoxin_system,_antitoxin,_predicted_inactivated_nuclease_of_the_RNAse_H_fold	0	0	0	0	0	0.01	0	0	0	0	0	0	0.01	0.01	0	0	0	0	0	0	74	63	85.4706	17	10	-	-	100.0	-	-	100.0	-,COG1598	-,Antitoxin_component_HicB_of_the_HicAB_toxin-antitoxin_system	52.94,47.06	0	0	100	0	0	0	0	0	24.3902	0	0	0	0	0	0	0	0	0	0	0	0	0	0	0	0
arCOG02414_01	V	RelE			Cytotoxic_translational_repressor_of_toxin-antitoxin_stability_system	3	0.14	0.05	0.01	0.01	0	0.04	0.08	0.01	0.01	0.02	0	0.17	0.5	0.1	0.19	0.17	0.39	0.94	1	71	71	88.5041	123	66	K06218,-,K19157	mRNA_interferase_RelE/StbE,-,mRNA_interferase_YafQ_[EC:3.1.-.-]	48.78,39.02,12.2	-,PF05016,PF15781,PF05015,PF06769,PF15738	-,ParE_toxin_of_type_II_toxin-antitoxin_system,_parDE,ParE-like_toxin_of_type_II_bacterial_toxin-antitoxin_system,RelE-like_toxin_of_type_II_toxin-antitoxin_system_HigB,YoeB-like_toxin_of_bacterial_type_II_toxin-antitoxin_system,Bacterial_toxin_of_type_II_toxin-antitoxin_system,_YafQ_	52.85,42.28,2.44,0.81,0.81,0.81	COG2026,-,COG3041	mRNA-degrading_endonuclease_RelE,_toxin_component_of_the_RelBE_toxin-antitoxin_system,-,mRNA-degrading_endonuclease_YafQ_(mRNA_interferase),_toxin_component_of_the_YafQ-DinJ_toxin-antitoxin_module	72.36,21.14,6.5	0.813008	62.6016	26.8293	2.43902	7.31707	25	50	0	26.8293	23.5294	0	5	4.91803	100	42.8571	75	0	0	66.6667	0	33.3333	50	52.381	0	0
arCOG02416_01	N	-			Major_pilin/Flagellin,_FlaG/FlaF_family	5	0.55	0.67	0.06	0.94	0.94	0.98	0.03	0	0.01	0	0.01	0.08	0.04	0.02	0.04	0.01	0	0	0	80	79	227.573	82	46	K23255,-,K21606	archaeal_type_IV_pilus_assembly_protein_PilA,-,endo-chitodextinase_[EC:3.2.1.202]	97.56,1.22,1.22	PF07790,-,PF03640,PF17957,PF18911	Archaeal_Type_IV_pilin,_N-terminal_,-,Secreted_repeat_of_unknown_function,Bacterial_Ig_domain,PKD_domain	87.8,8.54,1.22,1.22,1.22	COG3430,-,COG4315	Archaeal_flagellin_(archaellin),_FlaG/FlaF_family,-,Predicted_lipoprotein_with_conserved_Yx(FWY)xxD_motif_(function_unknown)	92.68,6.1,1.22	0	2.43902	74.3902	2.43902	20.7317	0	0	0	68.2927	41.1765	0	0	3.27869	0	14.2857	0	0	0	33.3333	0	0	0	0	0	0
arCOG02420_01	N	-			Pilin/Flagellin,_FlaG/FlaF_family	3	0.43	0.49	0.03	0.75	0.76	0.81	0.09	0.01	0.09	0.14	0	0.03	0.03	0.02	0	0	0.03	0	0	81	80	339.286	63	38	K23255,-,K07114,K04985,K13276	archaeal_type_IV_pilus_assembly_protein_PilA,-,Ca-activated_chloride_channel_homolog,polycystin_1,bacillopeptidase_F_[EC:3.4.21.-]	80.95,12.7,3.17,1.59,1.59	PF07790,-,PF13385,PF18911,PF07705,PF13517,PF01839,PF00932,PF13205,PF10102,PF13620,PF18998	Archaeal_Type_IV_pilin,_N-terminal_,-,Concanavalin_A-like_lectin/glucanases_superfamily,PKD_domain,CARDB,FG-GAP-like_repeat,FG-GAP_repeat,Lamin_Tail_Domain,Bacterial_Ig-like_domain,Domain_of_unknown_function_(DUF2341),Carboxypeptidase_regulatory-like_domain,Divergent_InlB_B-repeat_domain	60.32,14.29,4.76,4.76,3.17,3.17,1.59,1.59,1.59,1.59,1.59,1.59	COG3430,-,COG1572,COG1470,COG4724,COG5306	Archaeal_flagellin_(archaellin),_FlaG/FlaF_family,-,Serine_protease,_subtilase_family,Uncharacterized_membrane_protein,Endo-beta-N-acetylglucosaminidase_D,Uncharacterized_conserved_protein_MJ1470,_contains_DUF2341_domain,_predicted_component_of_type_IV_pili-like_system	74.6,15.87,4.76,1.59,1.59,1.59	1.5873	4.7619	63.4921	1.5873	28.5714	0	0	0	48.7805	38.2353	0	5	1.63934	0	0	0	0	0	0	0	0	0	7.14286	0	0
arCOG02421_01	N	-			Pilin/Flagellin,_FlaG/FlaF_family	0	0.02	0.03	0.01	0.15	0.17	0.16	0	0	0	0	0	0	0.01	0	0	0	0	0.02	0	104	102	223.2	85	13	K23255,K04551	archaeal_type_IV_pilus_assembly_protein_PilA,ubiquitin_B	98.82,1.18	PF07790,PF00240	Archaeal_Type_IV_pilin,_N-terminal_,Ubiquitin_family	98.82,1.18	COG3430,COG5272	Archaeal_flagellin_(archaellin),_FlaG/FlaF_family,Ubiquitin	98.82,1.18	0	0	91.7647	0	8.23529	0	0	0	17.0732	17.6471	0	0	0	0	0	0	0	0	0	0	0	0	0	0	0
arCOG02423_01	N	-			Pilin/Flagellin,_FlaG/FlaF_family	1	0.11	0.12	0	0.23	0.02	0.87	0.01	0	0	0	0	0.01	0.01	0.02	0	0	0	0	0.04	108	101	198.444	27	17	K23255,-	archaeal_type_IV_pilus_assembly_protein_PilA,-	92.59,7.41	PF07790,-,PF13385,PF13620,PF18911	Archaeal_Type_IV_pilin,_N-terminal_,-,Concanavalin_A-like_lectin/glucanases_superfamily,Carboxypeptidase_regulatory-like_domain,PKD_domain	74.07,14.81,3.7,3.7,3.7	COG3430,-,COG4640	Archaeal_flagellin_(archaellin),_FlaG/FlaF_family,-,Uncharacterized_protein_YvbJ,_contains_N-terminal_Zn_ribbon_domain	92.59,3.7,3.7	3.7037	3.7037	25.9259	0	66.6667	0	0	0	7.31707	35.2941	0	5	0	0	0	0	0	0	0	0	0	0	2.38095	0	0
arCOG02424_01	N	-			Pilin/Flagellin,_FlaG/FlaF_family	0	0.02	0.01	0	0.02	0	0.14	0	0	0	0	0	0.01	0	0	0	0	0	0	0	114	98	178.857	14	10	K23255	archaeal_type_IV_pilus_assembly_protein_PilA	100.0	PF07790,-	Archaeal_Type_IV_pilin,_N-terminal_,-	78.57,21.43	COG3430	Archaeal_flagellin_(archaellin),_FlaG/FlaF_family	100.0	0	7.14286	71.4286	0	21.4286	0	0	0	14.6341	8.82353	0	0	0	0	0	0	0	0	0	0	0	0	2.38095	0	0
arCOG02425_01	N	-			Pilin/Flagellin,_FlaG/FlaF_family	1	0.31	0.34	0.02	0.48	0.74	0.31	0.05	0.02	0.01	0.01	0	0.02	0.01	0	0	0.02	0	0	0	126	125	201.8	35	25	K23255,-,K07329,K20053	archaeal_type_IV_pilus_assembly_protein_PilA,-,archaeal_flagellar_protein_FlaF,very_low-density_lipoprotein_receptor	91.43,2.86,2.86,2.86	PF07790,-,PF00932,PF18911	Archaeal_Type_IV_pilin,_N-terminal_,-,Lamin_Tail_Domain,PKD_domain	71.43,22.86,2.86,2.86	COG3430,-	Archaeal_flagellin_(archaellin),_FlaG/FlaF_family,-	88.57,11.43	0	5.71429	80	0	14.2857	0	0	0	48.7805	11.7647	0	0	0	0	0	0	0	0	0	0	0	0	0	50	0
arCOG02427_01	M	{ManC}			Mannose-1-phosphate_guanylyltransferase_fused_to_cupin_domain	0	0.28	0.12	0.03	0.13	0.16	0.01	0.21	0.27	0.05	0.03	0	0.23	0.23	0.33	0.35	0.34	0.03	0	0.02	112	100	338.326	43	39	K16011,K16881,K14673,K00980	mannose-1-phosphate_guanylyltransferase_/_mannose-6-phosphate_isomerase_[EC:2.7.7.13_5.3.1.8],mannose-1-phosphate_guanylyltransferase_/_phosphomannomutase_[EC:2.7.7.13_5.4.2.8],putative_monooxygenase,glycerol-3-phosphate_cytidylyltransferase_[EC:2.7.7.39]	90.7,4.65,2.33,2.33	PF01050,PF00483,PF07883,PF01467	Mannose-6-phosphate_isomerase,Nucleotidyl_transferase,Cupin_domain,Cytidylyltransferase-like	79.07,13.95,4.65,2.33	COG0836,COG1208,COG0615,COG3837	Mannose-1-phosphate_guanylyltransferase,NDP-sugar_pyrophosphorylase,_includes_eIF-2Bgamma,_eIF-2Bepsilon,_and_LPS_biosynthesis_protein_s,Glycerol-3-phosphate_cytidylyltransferase,_cytidylyltransferase_family,Uncharacterized_conserved_protein,_cupin_superfamily	90.7,4.65,2.33,2.33	0	27.907	58.1395	11.6279	2.32558	31.25	50	0	39.0244	2.94118	66.6667	0	3.27869	33.3333	14.2857	12.5	50	66.6667	0	0	66.6667	0	9.52381	0	0
arCOG02431_01	R	-			Predicted_Rossmann_fold_nucleotide-binding_protein	1	0.08	0.09	0.13	0.13	0.3	0.06	0.19	0.08	0.36	1	0.18	0.05	0.17	0.03	0.07	0.03	0.03	0.14	0.43	122	119	183.86	136	121	-,K22522,K04096,K04977,K06966	-,cytokinin_riboside_5'-monophosphate_phosphoribohydrolase_[EC:3.2.2.-],DNA_processing_protein,transient_receptor_potential_cation_channel_subfamily_M_member_2_[EC:3.6.1.13],pyrimidine/purine-5'-nucleotide_nucleosidase_[EC:3.2.2.10_3.2.2.-]	47.06,30.88,20.59,0.74,0.74	PF18306,PF02481,PF03641	SLOG_cluster4_family,DNA_recombination-mediator_protein_A,Possible_lysine_decarboxylase	83.09,11.76,5.15	COG1611,COG0758,-	Nucleotide_monophosphate_nucleosidase_PpnN/YdgH,_Lonely_Guy_(LOG)_family,Predicted_Rossmann_fold_nucleotide-binding_protein_DprA/Smf_involved_in_DNA_uptake,-	86.03,11.76,2.21	13.2353	15.4412	31.6176	27.9412	11.7647	43.75	50	33.3333	68.2927	41.1765	33.3333	70	59.0164	66.6667	14.2857	12.5	0	0	0	100	0	50	28.5714	50	0
arCOG02433_01	S	-			Uncharacterized_protein,_DUF523_family	7	0.92	0.89	0.97	0.13	0.03	0.03	0.93	0.94	0.84	0.08	0.81	0.26	0.11	0.06	0	0	0	0	0	140	126	184.385	26	26	-,K08728	-,nucleoside_deoxyribosyltransferase_[EC:2.4.2.6]	88.46,11.54	PF04463,-,PF05014	2-thiouracil_desulfurase,-,Nucleoside_2-deoxyribosyltransferase	50.0,38.46,11.54	COG5418	Predicted_secreted_protein	100.0	0	3.84615	57.6923	38.4615	0	43.75	0	0	19.5122	0	33.3333	0	14.7541	0	0	0	0	0	33.3333	0	0	0	0	0	0
arCOG02434_01	F	-			Nucleoside_2-deoxyribosyltransferase	0	0.04	0.02	0.03	0	0.01	0.01	0.01	0	0.02	0	0.06	0.03	0.09	0.01	0	0	0.03	0.05	0	117	111	168.464	28	28	K08728,-,K22928	nucleoside_deoxyribosyltransferase_[EC:2.4.2.6],-,2'-deoxynucleoside_5'-phosphate_N-hydrolase_[EC:3.2.2.-]	85.71,10.71,3.57	PF05014,-	Nucleoside_2-deoxyribosyltransferase,-	96.43,3.57	COG3613,COG5418	Nucleoside_2-deoxyribosyltransferase,Predicted_secreted_protein	89.29,10.71	7.14286	21.4286	50	7.14286	14.2857	0	0	33.3333	31.7073	11.7647	0	10	3.27869	33.3333	0	0	0	0	0	0	0	0	11.9048	0	0
arCOG02435_01	F	-			Nucleoside_2-deoxyribosyltransferase	0	0.17	0.07	0.01	0.01	0	0	0.24	0.32	0.22	0.28	0.01	0.02	0	0.01	0.09	0	0	0	0.45	131	122	151.84	25	25	K22928,K19449	2'-deoxynucleoside_5'-phosphate_N-hydrolase_[EC:3.2.2.-],XRE_family_transcriptional_regulator,_master_regulator_for_biofilm_formation	96.0,4.0	PF05014,-,PF01381	Nucleoside_2-deoxyribosyltransferase,-,Helix-turn-helix	84.0,12.0,4.0	COG3613,-	Nucleoside_2-deoxyribosyltransferase,-	88.0,12.0	24	28	24	20	4	0	0	0	14.6341	2.94118	33.3333	30	6.55738	0	0	0	0	0	33.3333	100	0	50	7.14286	50	0
arCOG02436_01	O	NosY			ABC-type_transport_system_involved_in_multi-copper_enzyme_maturation,_permease_component	10	0.9	0.94	0.85	0.87	0.8	0.81	0.9	0.83	0.91	1	0.05	0.35	0.19	0.06	0.12	0.33	0.02	0	0	200	200	313.658	120	55	K19341,-,K20460,K19310,K20461,K09696	Cu-processing_system_permease_protein,-,lantibiotic_transport_system_permease_protein,bacitracin_transport_system_permease_protein,lantibiotic_transport_system_permease_protein,sodium_transport_system_permease_protein	80.0,8.33,4.17,4.17,2.5,0.83	PF12679,-,PF12730,PF07705,PF13346	ABC-2_family_transporter_protein,-,ABC-2_family_transporter_protein,CARDB,ABC-2_family_transporter_protein	86.67,9.17,2.5,0.83,0.83	COG1277,COG1572,COG3559	ABC-type_transport_system_involved_in_multi-copper_enzyme_maturation,_permease_component,Serine_protease,_subtilase_family,Putative_exporter_of_oligosaccharides_and_polyketide_antibiotics_DrrB/NodJ,_ABC-2_family	98.33,0.83,0.83	14.1667	4.16667	60.8333	5	15.8333	25	0	33.3333	29.2683	50	33.3333	50	8.19672	33.3333	0	0	0	66.6667	33.3333	0	0	0	2.38095	0	0
arCOG02438_01	O	NosY			ABC-type_transport_system_involved_in_multi-copper_enzyme_maturation,_permease_component	1	0.1	0.13	0	0.29	0.02	0.89	0.06	0.01	0.09	0.31	0	0.03	0.02	0.02	0.01	0.02	0	0	0	227	226	304.011	88	39	K19341,-,K19310,K20460,K01992	Cu-processing_system_permease_protein,-,bacitracin_transport_system_permease_protein,lantibiotic_transport_system_permease_protein,ABC-2_type_transport_system_permease_protein	89.77,3.41,3.41,2.27,1.14	PF12679,-,PF12698	ABC-2_family_transporter_protein,-,ABC-2_family_transporter_protein	94.32,4.55,1.14	COG1277,-	ABC-type_transport_system_involved_in_multi-copper_enzyme_maturation,_permease_component,-	98.86,1.14	6.81818	1.13636	72.7273	3.40909	15.9091	6.25	0	0	39.0244	35.2941	0	30	4.91803	33.3333	0	0	0	0	0	0	0	0	0	0	0
arCOG02440_01	O	NosY			ABC-type_transport_system_involved_in_multi-copper_enzyme_maturation,_permease_component	0	0.01	0	0	0	0	0.02	0.02	0	0.03	0.01	0.04	0	0	0	0	0	0	0	0	251	232	288.714	14	13	K19341	Cu-processing_system_permease_protein	100.0	PF12679	ABC-2_family_transporter_protein	100.0	COG1277	ABC-type_transport_system_involved_in_multi-copper_enzyme_maturation,_permease_component	100.0	0	0	50	35.7143	14.2857	6.25	0	0	14.6341	5.88235	0	0	6.55738	0	0	0	0	0	0	0	0	0	0	0	0
arCOG02441_01	O	NosY			ABC-type_transport_system_involved_in_multi-copper_enzyme_maturation,_permease_component	0	0.02	0.01	0	0.01	0	0.01	0.02	0.09	0.01	0	0.03	0	0	0.01	0.01	0.01	0.01	0	0	244	243	402.971	34	27	K19341,-	Cu-processing_system_permease_protein,-	88.24,11.76	PF12679,-	ABC-2_family_transporter_protein,-	85.29,14.71	COG1277	ABC-type_transport_system_involved_in_multi-copper_enzyme_maturation,_permease_component	100.0	0	0	0	67.6471	32.3529	0	0	0	0	23.5294	33.3333	0	29.5082	0	0	0	0	0	0	0	0	0	0	0	0
arCOG02443_01	O	NosY			ABC-type_transport_system_involved_in_multi-copper_enzyme_maturation,_permease_component	0	0	0	0	0	0	0.01	0	0	0	0.04	0	0	0	0	0	0	0	0	0	257	147	293	7	7	K19341,K19310,K20460	Cu-processing_system_permease_protein,bacitracin_transport_system_permease_protein,lantibiotic_transport_system_permease_protein	57.14,28.57,14.29	PF12679,PF12730	ABC-2_family_transporter_protein,ABC-2_family_transporter_protein	71.43,28.57	COG1277	ABC-type_transport_system_involved_in_multi-copper_enzyme_maturation,_permease_component	100.0	42.8571	0	28.5714	0	28.5714	12.5	0	0	0	5.88235	0	15	0	0	0	0	0	0	0	0	0	0	0	0	0
arCOG02444_01	R	-			Predicted_permease	3	0.75	0.4	0.24	0.11	0.02	0.08	0.88	0.99	0.41	0.17	0.11	0.22	0.05	0.05	0.03	0.01	0	0	0	446	438	528.286	21	20	K07087	uncharacterized_protein	100.0	PF09847,-	Membrane_protein_of_12_TMs,-	85.71,14.29	COG3368	Predicted_permease	100.0	9.52381	0	19.0476	33.3333	38.0952	12.5	0	0	2.43902	23.5294	66.6667	10	8.19672	0	0	0	0	0	0	0	0	0	0	0	0
arCOG02445_01	C	NapF			Ferredoxin	0	0.07	0.03	0	0.03	0.01	0.11	0.01	0	0	0	0	0.01	0	0.02	0.01	0.01	0.01	0.01	0	65	56	82.5	16	14	K11260,K00338,K03616,K00176,K00123,K00196,K15022,K21816,K22176	4Fe-4S_ferredoxin,NADH-quinone_oxidoreductase_subunit_I_[EC:7.1.1.2],Na+-translocating_ferredoxin:NAD+_oxidoreductase_subunit_B_[EC:7.2.1.2],2-oxoglutarate_ferredoxin_oxidoreductase_subunit_delta_[EC:1.2.7.3],formate_dehydrogenase_major_subunit_[EC:1.17.1.9],anaerobic_carbon-monoxide_dehydrogenase_iron_sulfur_subunit,formate_dehydrogenase_(NADP+)_beta_subunit_[EC:1.17.1.10],sulfite_reductase_(coenzyme_F420)_[EC:1.8.98.3],F420H2:quinone_oxidoreductase_subunit_I_[EC:1.1.98.4]	25.0,18.75,12.5,12.5,6.25,6.25,6.25,6.25,6.25	PF00037,-,PF14697,PF00384,PF07992	4Fe-4S_binding_domain,-,4Fe-4S_dicluster_domain,Molybdopterin_oxidoreductase,Pyridine_nucleotide-disulphide_oxidoreductase	62.5,12.5,12.5,6.25,6.25	COG1145,COG2221,COG1143,COG1144,COG0492,COG1034,COG1149	Ferredoxin,Dissimilatory_sulfite_reductase_(desulfoviridin),_alpha_and_beta_subunits,Formate_hydrogenlyase_subunit_6/NADH:ubiquinone_oxidoreductase_23_kD_subunit_(chain_I),Pyruvate:ferredoxin_oxidoreductase_or_related_2-oxoacid:ferredoxin_oxidoreductase,_delta_subunit,Thioredoxin_reductase,NADH_dehydrogenase/NADH:ubiquinone_oxidoreductase_75_kD_subunit_(chain_G),MinD_superfamily_P-loop_ATPase,_contains_an_inserted_ferredoxin_domain	31.25,18.75,18.75,12.5,6.25,6.25,6.25	31.25	0	31.25	0	37.5	0	0	0	12.1951	14.7059	0	20	0	0	0	0	0	0	0	0	0	0	0	0	0
arCOG02446_01	S	-			Uncharacterized_protein	1	0.2	0.05	0.02	0	0.01	0	0.25	0.01	0.49	0.88	0.03	0	0.01	0	0	0	0	0	0	268	228	302.632	19	18	-,K07138,K23244	-,uncharacterized_protein,D-apiose_dehydrogenase_[EC:1.1.1.-]	73.68,21.05,5.26	PF04015	Domain_of_unknown_function_(DUF362)_	100.0	COG2006	Uncharacterized_conserved_protein,_DUF362_family	100.0	36.8421	0	42.1053	15.7895	5.26316	0	50	0	17.0732	2.94118	0	30	4.91803	0	0	0	0	0	0	0	0	0	0	0	0
arCOG02447_01	S	-			Uncharacterized_protein	8	0.66	0.23	0.1	0.09	0.09	0.04	0.96	0.97	0.99	1	0.96	0.34	0.38	0.23	0.38	0.68	0.65	0.03	0.05	191	191	370.247	198	89	-,K07138,K14091,K14107	-,uncharacterized_protein,ech_hydrogenase_subunit_F,energy-converting_hydrogenase_A_subunit_P	70.71,28.28,0.51,0.51	PF04015	Domain_of_unknown_function_(DUF362)_	100.0	COG2006	Uncharacterized_conserved_protein,_DUF362_family	100.0	42.9293	14.6465	22.2222	17.6768	2.52525	43.75	100	0	53.6585	14.7059	33.3333	85	26.2295	66.6667	0	0	0	33.3333	33.3333	0	0	0	33.3333	0	100
arCOG02448_01	R	-			Uncharacterized_Fe-S_center_protein	6	0.02	0.03	0	0.04	0.15	0.06	0.72	0.43	0.95	0.99	0.89	0.28	0.05	0.28	0.35	0.58	0.53	0.02	0.08	314	297	369.05	100	80	K07138	uncharacterized_protein	100.0	PF04015	Domain_of_unknown_function_(DUF362)_	100.0	COG2768,COG2006	Uncharacterized_Fe-S_cluster_protein,Uncharacterized_conserved_protein,_DUF362_family	89.0,11.0	28	10	31	22	9	31.25	100	0	53.6585	26.4706	33.3333	75	26.2295	0	0	0	0	33.3333	0	0	0	0	19.0476	0	100
arCOG02449_01	C	NapF			Flavodoxin_fused_to_ferredoxin_domain	0	0.03	0.04	0	0.07	0.16	0	0	0	0.01	0.02	0.02	0	0.01	0	0.01	0	0	0	0.02	130	120	241.678	59	36	K14108,K07138,K00204,K03388,K14107,K14091,K00443,K00441,K00230,K02574,K00176,K00205,K00533,K00338,K03616,K14120	energy-converting_hydrogenase_A_subunit_Q,uncharacterized_protein,4Fe-4S_ferredoxin,heterodisulfide_reductase_subunit_A2_[EC:1.8.7.3_1.8.98.4_1.8.98.5_1.8.98.6],energy-converting_hydrogenase_A_subunit_P,ech_hydrogenase_subunit_F,coenzyme_F420_hydrogenase_subunit_gamma_[EC:1.12.98.1],coenzyme_F420_hydrogenase_subunit_beta_[EC:1.12.98.1],menaquinone-dependent_protoporphyrinogen_oxidase_[EC:1.3.5.3],ferredoxin-type_protein_NapH,2-oxoglutarate_ferredoxin_oxidoreductase_subunit_delta_[EC:1.2.7.3],4Fe-4S_ferredoxin,ferredoxin_hydrogenase_large_subunit_[EC:1.12.7.2],NADH-quinone_oxidoreductase_subunit_I_[EC:7.1.1.2],Na+-translocating_ferredoxin:NAD+_oxidoreductase_subunit_B_[EC:7.2.1.2],energy-converting_hydrogenase_B_subunit_K	13.56,13.56,11.86,11.86,10.17,8.47,6.78,5.08,5.08,3.39,1.69,1.69,1.69,1.69,1.69,1.69	PF00037,PF12838,PF12724,PF13484,-,PF00258,PF07992,PF12837,PF12641,PF13187,PF13237	4Fe-4S_binding_domain,4Fe-4S_dicluster_domain,Flavodoxin_domain,4Fe-4S_double_cluster_binding_domain,-,Flavodoxin,Pyridine_nucleotide-disulphide_oxidoreductase,4Fe-4S_binding_domain,Flavodoxin_domain,4Fe-4S_dicluster_domain,4Fe-4S_dicluster_domain	52.54,13.56,13.56,5.08,5.08,1.69,1.69,1.69,1.69,1.69,1.69	COG2768,COG0716,COG2221,COG1145,COG1149,COG4635,COG1144,COG1249	Uncharacterized_Fe-S_cluster_protein,Flavodoxin,Dissimilatory_sulfite_reductase_(desulfoviridin),_alpha_and_beta_subunits,Ferredoxin,MinD_superfamily_P-loop_ATPase,_contains_an_inserted_ferredoxin_domain,Protoporphyrinogen_IX_oxidase,_menaquinone-dependent_(flavodoxin_domain),Pyruvate:ferredoxin_oxidoreductase_or_related_2-oxoacid:ferredoxin_oxidoreductase,_delta_subunit,Dihydrolipoamide_dehydrogenase_(E3)_component_of_pyruvate/2-oxoglutarate_dehydrogenase_complex_or_glutathione_oxidoreductase	38.98,25.42,11.86,8.47,8.47,3.39,1.69,1.69	42.3729	1.69492	37.2881	10.1695	8.47458	25	0	0	24.3902	14.7059	0	50	9.83607	0	14.2857	0	0	0	0	0	0	0	0	0	0
arCOG02452_01	R	-			KaiC_family_ATPase,_possibly_inactivated	7	0.56	0.64	0.34	0.81	0.95	0.82	0.27	0.05	0.11	0.01	0.04	0.57	0.79	0.16	0.08	0.07	0.17	0.1	0.02	110	110	227.418	170	73	-,K08482,K07331,K07005,K12600,K13582,K19694	-,circadian_clock_protein_KaiC,archaeal_flagellar_protein_FlaH,uncharacterized_protein,superkiller_protein_3,localization_factor_PodJL,two-component_system,_sensor_histidine_kinase_ChiS	69.41,26.47,1.76,0.59,0.59,0.59,0.59	-,PF06745,PF18545,PF00072,PF05763,PF12900	-,KaiC,Halobacterial_output_domain_1,Response_regulator_receiver_domain,Protein_of_unknown_function_(DUF835),Pyridoxamine_5'-phosphate_oxidase	79.41,17.65,1.18,0.59,0.59,0.59	COG0467,-,COG2512,COG2874,COG3467,COG4250,COG4565	RecA-superfamily_ATPase,_KaiC/GvpD/RAD55_family,-,Predicted_transcriptional_regulator,_contains_CW_(cell_wall-binding)_repeats_and_an_HTH_domain,Archaellum_biogenesis_ATPase_ArlH/FlaH,Nitroimidazole_reductase_NimA_or_a_related_FMN-containing_flavoprotein,_pyridoxamine_5'-phosphate_oxidase_superfamily,DICT_sensory_domain_found_in_diguanylate_cyclases_and_two-component_systems,DNA-binding_response_regulator_DpiB_of_citrate/malate_metabolism	61.76,35.29,0.59,0.59,0.59,0.59,0.59	1.17647	18.2353	65.8824	0	14.7059	18.75	50	0	75.6098	47.0588	0	10	0	66.6667	28.5714	50	0	0	0	0	33.3333	50	21.4286	50	0
arCOG02453_01	T	-			KaiC_family_ATPase,_possibly_inactivated	0	0	0	0	0	0	0	0	0	0	0	0	0	0	0	0	0	0	0	0	192	92	193.571	14	14	-,K08482,K11375	-,circadian_clock_protein_KaiC,elongator_complex_protein_4	85.71,7.14,7.14	-,PF06745	-,KaiC	92.86,7.14	COG0467,COG2874	RecA-superfamily_ATPase,_KaiC/GvpD/RAD55_family,Archaellum_biogenesis_ATPase_ArlH/FlaH	85.71,14.29	0	0	100	0	0	0	0	0	34.1463	0	0	0	0	0	0	0	0	0	0	0	0	0	0	0	0
arCOG02460_01	C	NapF			Ferredoxin	2	0.18	0.21	0.44	0.13	0.22	0.03	0.29	0.06	0.53	0.83	0.25	0.15	0.25	0.02	0	0.01	0	0	0.01	121	112	125.194	72	59	K00204,K03388,K14091,K14108,K14107,K12143,K02574,K00176,K00205,K00338,K00171,K00390,K00172,K03616,K02573,K04719,K04014,K03855,K17723	4Fe-4S_ferredoxin,heterodisulfide_reductase_subunit_A2_[EC:1.8.7.3_1.8.98.4_1.8.98.5_1.8.98.6],ech_hydrogenase_subunit_F,energy-converting_hydrogenase_A_subunit_Q,energy-converting_hydrogenase_A_subunit_P,hydrogenase-4_component_H,ferredoxin-type_protein_NapH,2-oxoglutarate_ferredoxin_oxidoreductase_subunit_delta_[EC:1.2.7.3],4Fe-4S_ferredoxin,NADH-quinone_oxidoreductase_subunit_I_[EC:7.1.1.2],pyruvate_ferredoxin_oxidoreductase_delta_subunit_[EC:1.2.7.1],phosphoadenosine_phosphosulfate_reductase_[EC:1.8.4.8_1.8.4.10],pyruvate_ferredoxin_oxidoreductase_gamma_subunit_[EC:1.2.7.1],Na+-translocating_ferredoxin:NAD+_oxidoreductase_subunit_B_[EC:7.2.1.2],ferredoxin-type_protein_NapG,5,6-dimethylbenzimidazole_synthase_[EC:1.13.11.79],protein_NrfC,ferredoxin_like_protein,dihydropyrimidine_dehydrogenase_(NAD+)_subunit_PreA_[EC:1.3.1.1]	25.0,12.5,8.33,8.33,6.94,6.94,5.56,4.17,4.17,2.78,2.78,2.78,1.39,1.39,1.39,1.39,1.39,1.39,1.39	PF00037,PF12838,PF09383,PF01507,PF12837,PF00881,PF07992,PF01558,PF01180,PF13187	4Fe-4S_binding_domain,4Fe-4S_dicluster_domain,NIL_domain,Phosphoadenosine_phosphosulfate_reductase_family,4Fe-4S_binding_domain,Nitroreductase_family,Pyridine_nucleotide-disulphide_oxidoreductase,Pyruvate_ferredoxin/flavodoxin_oxidoreductase,Dihydroorotate_dehydrogenase,4Fe-4S_dicluster_domain	76.39,6.94,4.17,2.78,2.78,1.39,1.39,1.39,1.39,1.39	COG2768,COG2221,COG1145,COG1144,COG1149,COG5270,COG0778,COG0167,COG1014,COG1142	Uncharacterized_Fe-S_cluster_protein,Dissimilatory_sulfite_reductase_(desulfoviridin),_alpha_and_beta_subunits,Ferredoxin,Pyruvate:ferredoxin_oxidoreductase_or_related_2-oxoacid:ferredoxin_oxidoreductase,_delta_subunit,MinD_superfamily_P-loop_ATPase,_contains_an_inserted_ferredoxin_domain,PUA_domain_(predicted_RNA-binding_domain),Nitroreductase,Dihydroorotate_dehydrogenase,Pyruvate:ferredoxin_oxidoreductase_or_related_2-oxoacid:ferredoxin_oxidoreductase,_gamma_subunit,Fe-S-cluster-containing_hydrogenase_component_2	54.17,19.44,9.72,5.56,2.78,2.78,1.39,1.39,1.39,1.39	19.4444	5.55556	56.9444	11.1111	6.94444	75	0	100	53.6585	11.7647	0	35	13.1148	66.6667	0	0	0	0	0	0	0	0	2.38095	0	0
arCOG02461_01	C	-			Ferredoxin	4	0.35	0.2	0.15	0.09	0.03	0.07	0.64	0.13	0.9	0.93	0.92	0.1	0.04	0.05	0.04	0.03	0.06	0.01	0.01	54	45	92.7344	64	53	K00176,K00395,-,K00204,K00188,K00205,K21903,K05796,K12143,K14091,K17723	2-oxoglutarate_ferredoxin_oxidoreductase_subunit_delta_[EC:1.2.7.3],adenylylsulfate_reductase,_subunit_B_[EC:1.8.99.2],-,4Fe-4S_ferredoxin,2-oxoisovalerate_ferredoxin_oxidoreductase,_delta_subunit_[EC:1.2.7.7],4Fe-4S_ferredoxin,ArsR_family_transcriptional_regulator,_lead/cadmium/zinc/bismuth-responsive_transcriptional_repressor,electron_transport_protein_HydN,hydrogenase-4_component_H,ech_hydrogenase_subunit_F,dihydropyrimidine_dehydrogenase_(NAD+)_subunit_PreA_[EC:1.3.1.1]	53.12,14.06,7.81,6.25,4.69,4.69,3.12,1.56,1.56,1.56,1.56	PF00037,-,PF12838,PF01022,PF12837,PF13237,PF13484	4Fe-4S_binding_domain,-,4Fe-4S_dicluster_domain,Bacterial_regulatory_protein,_arsR_family,4Fe-4S_binding_domain,4Fe-4S_dicluster_domain,4Fe-4S_double_cluster_binding_domain	53.12,31.25,6.25,3.12,3.12,1.56,1.56	COG1149,COG1145,COG1144,COG2221,COG1146,-,COG0640,COG2768	MinD_superfamily_P-loop_ATPase,_contains_an_inserted_ferredoxin_domain,Ferredoxin,Pyruvate:ferredoxin_oxidoreductase_or_related_2-oxoacid:ferredoxin_oxidoreductase,_delta_subunit,Dissimilatory_sulfite_reductase_(desulfoviridin),_alpha_and_beta_subunits,NAD-dependent_dihydropyrimidine_dehydrogenase,_PreA_subunit,-,DNA-binding_transcriptional_regulator,_ArsR_family,Uncharacterized_Fe-S_cluster_protein	46.88,15.62,15.62,6.25,4.69,4.69,3.12,3.12	12.5	4.6875	39.0625	32.8125	10.9375	56.25	0	66.6667	24.3902	14.7059	0	35	27.8689	0	0	0	0	0	0	0	0	50	4.7619	0	0
arCOG02462_01	E	-			Kynurenine_formamidase	5	0.01	0.02	0.06	0	0.02	0	0.64	0.15	1	1	1	0.26	0.85	0.03	0.03	0	0.01	0	0.01	156	153	233.094	139	95	K07130,K14250,-	arylformamidase_[EC:3.5.1.9],cyclase,-	91.37,7.91,0.72	PF04199	Putative_cyclase	100.0	COG1878	Kynurenine_formamidase	100.0	13.6691	3.59712	33.8129	39.5683	9.35252	62.5	50	33.3333	58.5366	26.4706	0	60	54.0984	33.3333	0	37.5	0	0	0	0	33.3333	0	0	0	0
arCOG02468_01	S	-			Uncharacterized_protein	9	0.68	0.63	0.53	0.56	0.57	0.08	0.96	0.95	0.96	1	0.06	0.1	0.03	0.01	0.02	0	0	0	0	219	204	268.889	45	38	K22882	thymidylate_synthase_[EC:2.1.1.-]	100.0	PF02593	Domain_of_unknown_function	100.0	COG1810	Uncharacterized_conserved_protein,_DUF166_domain	100.0	20	0	51.1111	26.6667	2.22222	43.75	0	33.3333	26.8293	2.94118	33.3333	40	14.7541	0	0	0	0	0	0	0	0	0	0	0	0
arCOG02469_01	S	-			Uncharacterized_protein	0	0.08	0.09	0.11	0.12	0.25	0	0.01	0	0.01	0.04	0	0.01	0	0	0	0	0	0	0	191	182	227.541	37	29	K22882	thymidylate_synthase_[EC:2.1.1.-]	100.0	PF02593	Domain_of_unknown_function	100.0	COG1810	Uncharacterized_conserved_protein,_DUF166_domain	100.0	27.027	2.7027	70.2703	0	0	50	100	0	34.1463	0	0	20	0	33.3333	0	0	0	0	0	0	0	0	0	0	0
arCOG02470_01	M	LolA			Outer_membrane_lipoprotein-sorting_protein	0	0.01	0.01	0	0.02	0.06	0.02	0	0.01	0	0	0	0.01	0.04	0	0	0	0.01	0.01	0.01	180	178	327.706	34	21	-,K03634,K03598	-,outer_membrane_lipoprotein_carrier_protein,sigma-E_factor_negative_regulatory_protein_RseB	52.94,44.12,2.94	-,PF17131,PF14285,PF09865	-,Outer_membrane_lipoprotein-sorting_protein,Domain_of_unknown_function_(DUF4367),Predicted_periplasmic_protein_(DUF2092)	61.76,23.53,8.82,5.88	COG2834,-,COG3026	Outer_membrane_lipoprotein-sorting_protein,-,RseB,_negative_regulator_of_sigma_E_activity	85.29,11.76,2.94	0	5.88235	91.1765	0	2.94118	6.25	0	0	41.4634	2.94118	0	0	0	33.3333	0	0	0	0	0	0	0	0	2.38095	0	0
arCOG02471_01	R	-			Secreted_protein_with_beta-propeller_repeat_domain,_some_may_containg_GTA_family_glycosyltransferase	3	0.46	0.5	0.36	0.54	0.83	0.14	0	0	0	0	0	0.01	0	0	0	0	0	0	0.01	265	249	317.889	36	35	-,K02536,K16881,K23144,K09043	-,UDP-3-O-[3-hydroxymyristoyl]_glucosamine_N-acyltransferase_[EC:2.3.1.191],mannose-1-phosphate_guanylyltransferase_/_phosphomannomutase_[EC:2.7.7.13_5.4.2.8],UDP-N-acetylglucosamine_diphosphorylase_/_glucose-1-phosphate_thymidylyltransferase_/_UDP-N-acetylgalactosamine_diphosphorylase_/_glucosamine-1-phosphate_N-acetyltransferase_/_galactosamine-1-phosphate_N-acetyltransferase_[EC:2.7.7.23_2.7.7.24_2.7.7.83_2.3.1.157_2.3.1.276],AP-1-like_transcription_factor	44.44,38.89,8.33,5.56,2.78	PF04519,-,PF05345	Polymer-forming_cytoskeletal,-,Putative_Ig_domain	88.89,8.33,2.78	COG4801	Predicted_acyltransferase,_contains_DUF342_domain	100.0	0	0	88.8889	2.77778	8.33333	12.5	0	0	73.1707	5.88235	0	0	1.63934	0	0	0	0	0	0	0	0	0	0	0	0
arCOG02478_01	C	FdhI			Cytochrome_b_subunit_of_formate_dehydrogenase	1	0.07	0.06	0.01	0.19	0.62	0.03	0.12	0.22	0.08	0.08	0	0	0	0	0	0	0	0	0	212	191	249.2	15	12	K14069,K03620,K00127	methanophenazine_hydrogenase,_cytochrome_b_subunit_[EC:1.12.98.3],Ni/Fe-hydrogenase_1_B-type_cytochrome_subunit,formate_dehydrogenase_subunit_gamma	53.33,33.33,13.33	PF01292,-	Prokaryotic_cytochrome_b561,-	80.0,20.0	COG2864	Cytochrome_b_subunit_of_formate_dehydrogenase	100.0	13.3333	0	80	6.66667	0	0	0	0	21.9512	0	33.3333	10	0	0	0	0	0	0	0	0	0	0	0	0	0
arCOG02479_01	M	-			WD40/PQQ-like_beta_propeller_repeat_containing_protein	0	0	0.02	0	0.03	0.18	0.01	0	0	0	0	0	0	0	0	0	0	0	0	0	478	268	556.125	8	8	K17713,K02016	outer_membrane_protein_assembly_factor_BamB,iron_complex_transport_system_substrate-binding_protein	87.5,12.5	PF13570	PQQ-like_domain	100.0	COG1520,COG0614,COG4993	Outer_membrane_protein_assembly_factor_BamB,_contains_PQQ-like_beta-propeller_repeat,ABC-type_Fe3+-hydroxamate_transport_system,_periplasmic_component,Glucose_dehydrogenase,_PQQ-dependent	75.0,12.5,12.5	0	12.5	87.5	0	0	0	0	0	17.0732	0	0	0	0	0	0	0	0	0	0	0	0	0	2.38095	0	0
arCOG02481_01	M	-			WD40/PQQ-like_beta_propeller_repeat_containing_protein	0	0.01	0	0	0	0	0	0	0	0	0	0	0	0	0	0	0	0	0	0	393	114	542	5	3	K17713,K02015,K13023	outer_membrane_protein_assembly_factor_BamB,iron_complex_transport_system_permease_protein,carboxypeptidase_N_regulatory_subunit	60.0,20.0,20.0	PF00963,PF01032,PF13306,PF13360,PF13570	Cohesin_domain,FecCD_transport_family,BspA_type_Leucine_rich_repeat_region_(6_copies),PQQ-like_domain,PQQ-like_domain	20.0,20.0,20.0,20.0,20.0	COG1520,-,COG0609,COG3979	Outer_membrane_protein_assembly_factor_BamB,_contains_PQQ-like_beta-propeller_repeat,-,ABC-type_Fe3+-siderophore_transport_system,_permease_component,Chitodextrinase	40.0,20.0,20.0,20.0	0	0	20	0	80	0	0	0	2.43902	5.88235	0	0	0	0	0	0	0	0	0	0	0	0	0	0	0
arCOG02482_01	X	-			Phage_tail_protein_P2-like_contains__WD40/PQQ-like_beta_propeller_repeats	0	0.02	0.01	0.02	0.01	0.01	0.04	0.06	0.03	0.08	0.05	0.11	0.18	0.21	0.35	0.34	0.1	0.16	0.01	0	177	172	428.987	78	36	K17713,K00114,-,K00142	outer_membrane_protein_assembly_factor_BamB,alcohol_dehydrogenase_(cytochrome_c)_[EC:1.1.2.8],-,acyl-CoA_synthetase_[EC:6.2.1.-]	94.87,2.56,1.28,1.28	PF13360,PF13570,PF01011,PF06053,PF07705,PF18911	PQQ-like_domain,PQQ-like_domain,PQQ_enzyme_repeat,Domain_of_unknown_function_(DUF929),CARDB,PKD_domain	76.92,15.38,3.85,1.28,1.28,1.28	COG1520,COG4993,COG1572	Outer_membrane_protein_assembly_factor_BamB,_contains_PQQ-like_beta-propeller_repeat,Glucose_dehydrogenase,_PQQ-dependent,Serine_protease,_subtilase_family	94.87,3.85,1.28	1.28205	7.69231	74.359	10.2564	6.41026	6.25	0	0	43.9024	14.7059	0	5	9.83607	0	14.2857	12.5	50	0	0	0	0	50	2.38095	0	0
arCOG02483_01	S	-			Secreted_protein,_with_PKD_repeat_domain	0	0.01	0	0	0	0	0	0	0	0	0	0	0	0	0	0	0	0	0	0	199	135	423.375	8	6	-,K07093,K04985	-,uncharacterized_protein,polycystin_1	62.5,25.0,12.5	-,PF05787,PF03422	-,Bacterial_protein_of_unknown_function_(DUF839),Carbohydrate_binding_module_(family_6)	62.5,25.0,12.5	-,COG3211	-,Secreted_phosphatase,_PhoX_family	75.0,25.0	0	0	100	0	0	0	0	0	14.6341	0	0	0	0	0	0	0	0	0	0	0	0	0	0	0	0
arCOG02486_01	E	-			Transglutaminase-like_cysteine_protease	0	0.04	0.02	0	0.01	0	0.08	0.07	0.15	0.07	0.11	0.06	0.06	0.2	0.06	0.03	0	0	0.03	0.02	184	184	713.239	138	56	K13735,-,K22452,K16915,K13276,K07218,K06894,K20276,K07752,K05956,K01371,K05030,K00449,K10094,K08482,K14194	adhesin/invasin,-,protein-glutamine_gamma-glutamyltransferase_[EC:2.3.2.13],nickel_transport_protein,bacillopeptidase_F_[EC:3.4.21.-],nitrous_oxidase_accessory_protein,uncharacterized_protein,large_repetitive_protein,carboxypeptidase_D_[EC:3.4.17.22],geranylgeranyl_transferase_type-2_subunit_beta_[EC:2.5.1.60],cathepsin_K_[EC:3.4.22.38],calcium-activated_chloride_channel_regulator_3/4,protocatechuate_3,4-dioxygenase,_beta_subunit_[EC:1.13.11.3],nickel_transport_protein,circadian_clock_protein_KaiC,serine-aspartate_repeat-containing_protein_C/D/E	55.07,11.59,10.87,5.07,5.07,3.62,1.45,1.45,0.72,0.72,0.72,0.72,0.72,0.72,0.72,0.72	PF16640,PF13620,PF02369,PF01841,-,PF13229,PF00963,PF06745,PF01345,PF00092,PF07705,PF11824,PF11329,PF17957,PF18560	Bacterial_Ig-like_domain_(group_3),Carboxypeptidase_regulatory-like_domain,Bacterial_Ig-like_domain_(group_1),Transglutaminase-like_superfamily,-,Right_handed_beta_helix_region,Cohesin_domain,KaiC,Domain_of_unknown_function_DUF11,von_Willebrand_factor_type_A_domain,CARDB,Protein_of_unknown_function_(DUF3344),Protein_of_unknown_function_(DUF3131),Bacterial_Ig_domain,Lectin_like_domain	38.41,22.46,15.94,11.59,2.9,2.17,0.72,0.72,0.72,0.72,0.72,0.72,0.72,0.72,0.72	-,COG5266,COG1305,COG4870,COG5492,COG3485,COG1361,COG2351,COG1470,COG3895,COG0467,COG3188,COG2304,COG1864,COG1689,COG1579,COG5029,COG5456,COG5608	-,Uncharacterized_protein,_contains_GH25_family_domain,Transglutaminase-like_enzyme,_putative_cysteine_protease,Cysteine_protease,_C1A_family,Uncharacterized_conserved_protein_YjdB,_contains_Ig-like_domain,Protocatechuate_3,4-dioxygenase_beta_subunit,S-layer_protein_MJ0795,_predicted_component_of_type_IV_pili-like_system,5-hydroxyisourate_hydrolase_(purine_catabolism),_transthyretin-related_family,Uncharacterized_membrane_protein,Membrane-bound_inhibitor_of_C-type_lysozyme,RecA-superfamily_ATPase,_KaiC/GvpD/RAD55_family,Outer_membrane_usher_protein_FimD/PapC,Secreted_protein_containing_bacterial_Ig-like_domain_and_vWFA_domain,DNA/RNA_endonuclease_G,_NUC1,Class_II_terpene_cyclase_family_protein_AF1543,Predicted_nucleic_acid-binding_protein_DR0291,_contains_C4-type_Zn-ribbon_domain,Prenyltransferase,_beta_subunit,Nitrogen_fixation_protein_FixH,Dessication_stress_tolerance_protein,_LEA/WHy_domain	46.38,18.84,14.49,3.62,2.9,1.45,1.45,1.45,1.45,1.45,0.72,0.72,0.72,0.72,0.72,0.72,0.72,0.72,0.72	8.69565	9.42029	63.0435	12.3188	6.52174	25	0	0	24.3902	23.5294	33.3333	45	22.9508	66.6667	28.5714	12.5	50	0	0	0	0	0	9.52381	0	0
arCOG02487_01	M	-			Cell_surface_protein,_a_component_of_a_putative_secretion_system	0	0.18	0.08	0.05	0.12	0.06	0.16	0.25	0.29	0.15	0.03	0.11	0.04	0.02	0.01	0.03	0.02	0.01	0.01	0.01	117	116	536.151	73	38	-,K17713,K13735,K07218,K16915,K22452	-,outer_membrane_protein_assembly_factor_BamB,adhesin/invasin,nitrous_oxidase_accessory_protein,nickel_transport_protein,protein-glutamine_gamma-glutamyltransferase_[EC:2.3.2.13]	57.53,17.81,16.44,2.74,2.74,2.74	PF16640,-,PF01011,PF13620,PF13360,PF13559,PF01841,PF02369,PF13570,PF18911,PF19077	Bacterial_Ig-like_domain_(group_3),-,PQQ_enzyme_repeat,Carboxypeptidase_regulatory-like_domain,PQQ-like_domain,Domain_of_unknown_function_(DUF4129),Transglutaminase-like_superfamily,Bacterial_Ig-like_domain_(group_1),PQQ-like_domain,PKD_domain,Bacterial_Ig-like_domain	36.99,21.92,8.22,8.22,8.22,6.85,2.74,2.74,1.37,1.37,1.37	-,COG1520,COG5266,COG3895,COG1305,COG1361,COG3485,COG4412,COG4993,COG5271	-,Outer_membrane_protein_assembly_factor_BamB,_contains_PQQ-like_beta-propeller_repeat,Uncharacterized_protein,_contains_GH25_family_domain,Membrane-bound_inhibitor_of_C-type_lysozyme,Transglutaminase-like_enzyme,_putative_cysteine_protease,S-layer_protein_MJ0795,_predicted_component_of_type_IV_pili-like_system,Protocatechuate_3,4-dioxygenase_beta_subunit,Bacillopeptidase_F,_M6_metalloprotease_family,Glucose_dehydrogenase,_PQQ-dependent,Midasin,_AAA_ATPase_with__vWA_domain,_involved_in_ribosome_maturation	68.49,16.44,4.11,2.74,1.37,1.37,1.37,1.37,1.37,1.37	1.36986	0	56.1644	35.6164	6.84932	43.75	0	0	31.7073	14.7059	33.3333	5	18.0328	0	0	0	0	0	0	0	0	0	0	0	0
arCOG02491_01	S	-			WD40_repeats_containing_protein	12	0.94	0.73	0.61	0.56	0.15	0.69	0.97	0.99	0.89	0.54	0.71	0.79	0.61	0.3	0.15	0.07	0.04	0	0.04	144	144	516.417	192	69	-,K17713,K00142,K11997,K18595,K22382,K12880,K06666,K12602,K11274,K20853,K12601,K16749,K16746,K17257,K14963,K11127,K01385,K03641,K02180,K02084,K07218,K14554,K14553,K14552,K14548,K13276,K07152,K06915,K10461,K16747,K14818,K14829,K14855,K14558,K19656,K20332,K20183	-,outer_membrane_protein_assembly_factor_BamB,acyl-CoA_synthetase_[EC:6.2.1.-],tripartite_motif-containing_protein_2/3,echinoderm_microtubule-associated_protein-like_1/2,WD_repeat-containing_protein_26,THO_complex_subunit_3,general_transcriptional_corepressor_TUP1,WD_repeat-containing_protein_61,chromosome_transmission_fidelity_protein_4,lambda-carrageenase_[EC:3.2.1.162],superkiller_protein_8,Bardet-Biedl_syndrome_7_protein,Bardet-Biedl_syndrome_1_protein,integrin_alpha_FG-GAP_repeat_containing_protein_1,COMPASS_component_SWD3,telomerase_protein_component_1,thermopsin_[EC:3.4.23.42],TolB_protein,cell_cycle_arrest_protein_BUB3,apoptotic_protease-activating_factor,nitrous_oxidase_accessory_protein,U3_small_nucleolar_RNA-associated_protein_21,U3_small_nucleolar_RNA-associated_protein_18,NET1-associated_nuclear_protein_1_(U3_small_nucleolar_RNA-associated_protein_17),U3_small_nucleolar_RNA-associated_protein_4,bacillopeptidase_F_[EC:3.4.21.-],protein_SCO1/2,uncharacterized_protein,kelch-like_protein_24/35,Bardet-Biedl_syndrome_2_protein,ribosome_assembly_protein_SQT1,pre-rRNA-processing_protein_IPI3,ribosome_assembly_protein_4,periodic_tryptophan_protein_2,intraflagellar_transport_protein_122,toxoflavin_biosynthesis_protein_ToxC,Vam6/Vps39-like_protein_vacuolar_protein_sorting-associated_protein_39	24.48,23.44,7.81,6.25,5.21,4.17,3.12,2.6,2.08,1.56,1.56,1.56,1.04,1.04,1.04,1.04,1.04,0.52,0.52,0.52,0.52,0.52,0.52,0.52,0.52,0.52,0.52,0.52,0.52,0.52,0.52,0.52,0.52,0.52,0.52,0.52,0.52,0.52	-,PF13360,PF00400,PF13570,PF01011,PF13517,PF18975,PF18911,PF12894,PF14783,PF06739,PF10102,PF01839,PF02630,PF05317,PF07705,PF08662,PF13229,PF13620,PF18884,PF16755	-,PQQ-like_domain,WD_domain,_G-beta_repeat,PQQ-like_domain,PQQ_enzyme_repeat,FG-GAP-like_repeat,Family_of_unknown_function_(DUF5711),PKD_domain,Anaphase-promoting_complex_subunit_4_WD40_domain,Ciliary_BBSome_complex_subunit_2,_middle_region,Beta-propeller_repeat,Domain_of_unknown_function_(DUF2341),FG-GAP_repeat,SCO1/SenC,Thermopsin,CARDB,Eukaryotic_translation_initiation_factor_eIF2A,Right_handed_beta_helix_region,Carboxypeptidase_regulatory-like_domain,Bacterial_TSP3_repeat,Nucleoporin_or_Nuclear_pore_complex_subunit_NUP214=Nup159	33.85,19.79,11.46,6.25,5.73,5.21,4.69,3.12,1.56,1.56,1.04,1.04,0.52,0.52,0.52,0.52,0.52,0.52,0.52,0.52,0.52	-,COG4946,COG1520,COG0823,COG5306,COG3391,COG1470,COG0433,COG1999,COG1572,COG1361,COG3292,COG2888,COG3903,COG4257,COG4785,COG4676,COG4993,COG5271	-,Uncharacterized_N-terminal_domain_of_tricorn_protease,_contains_WD40_repeats,Outer_membrane_protein_assembly_factor_BamB,_contains_PQQ-like_beta-propeller_repeat,Periplasmic_component_TolB_of_the_Tol_biopolymer_transport_system,Uncharacterized_conserved_protein_MJ1470,_contains_DUF2341_domain,_predicted_component_of_type_IV_pili-like_system,DNA-binding_beta-propeller_fold_protein_YncE,Uncharacterized_membrane_protein,Archaeal_DNA_helicase_HerA_or_a_related_bacterial_ATPase,_contains_HAS-barrel_and_ATPase_domains,Cytochrome_oxidase_Cu_insertion_factor,_SCO1/SenC/PrrC_family,Serine_protease,_subtilase_family,S-layer_protein_MJ0795,_predicted_component_of_type_IV_pili-like_system,Periplasmic_ligand-binding_sensor_domain,Predicted_RNA-binding_protein_involved_in_translation,_contains__Zn-ribbon_domain,_DUF1610_family,Predicted_ATPase,Streptogramin_lyase,Lipoprotein_NlpI,_contains_TPR_repeats,Uncharacterized_conserved_protein_YfaP,_DUF2135_family,Glucose_dehydrogenase,_PQQ-dependent,Midasin,_AAA_ATPase_with__vWA_domain,_involved_in_ribosome_maturation	38.02,27.6,23.44,1.56,1.04,1.04,1.04,0.52,0.52,0.52,0.52,0.52,0.52,0.52,0.52,0.52,0.52,0.52,0.52	16.1458	6.25	29.1667	27.6042	20.8333	25	100	0	36.5854	38.2353	100	55	22.9508	66.6667	0	12.5	0	0	33.3333	0	0	0	4.7619	50	0
arCOG02492_01	S	-			Secreted_protein,_with_PKD_repeat_domain	2	0.06	0.07	0.13	0.07	0.01	0.35	0.17	0.13	0.12	0.17	0.04	0.47	0.91	0.3	0.31	0.36	0.15	0.07	0.53	181	181	530.065	201	83	K17713,K00142,K05889,-,K10260,K02015,K01053,K00117,K06666,K02230,K07218,K06915,K10461,K12132,K13735,K14647	outer_membrane_protein_assembly_factor_BamB,acyl-CoA_synthetase_[EC:6.2.1.-],polyvinyl_alcohol_dehydrogenase_(cytochrome)_[EC:1.1.2.6],-,F-box_and_WD-40_domain_protein_7,iron_complex_transport_system_permease_protein,gluconolactonase_[EC:3.1.1.17],quinoprotein_glucose_dehydrogenase_[EC:1.1.5.2],general_transcriptional_corepressor_TUP1,cobaltochelatase_CobN_[EC:6.6.1.2],nitrous_oxidase_accessory_protein,uncharacterized_protein,kelch-like_protein_24/35,eukaryotic-like_serine/threonine-protein_kinase_[EC:2.7.11.1],adhesin/invasin,minor_extracellular_serine_protease_Vpr_[EC:3.4.21.-]	73.13,14.43,4.48,1.49,1.0,0.5,0.5,0.5,0.5,0.5,0.5,0.5,0.5,0.5,0.5,0.5	PF13570,PF13360,PF01011,-,PF13517,PF02514,PF01032,PF00400,PF07705,PF05048,PF13385,PF13964,PF14783,PF16640,PF18884,PF18911	PQQ-like_domain,PQQ-like_domain,PQQ_enzyme_repeat,-,FG-GAP-like_repeat,CobN/Magnesium_Chelatase,FecCD_transport_family,WD_domain,_G-beta_repeat,CARDB,Periplasmic_copper-binding_protein_(NosD),Concanavalin_A-like_lectin/glucanases_superfamily,Kelch_motif,Ciliary_BBSome_complex_subunit_2,_middle_region,Bacterial_Ig-like_domain_(group_3),Bacterial_TSP3_repeat,PKD_domain	46.27,37.31,7.46,2.49,1.0,0.5,0.5,0.5,0.5,0.5,0.5,0.5,0.5,0.5,0.5,0.5	COG1520,COG4993,-,COG1572,COG0433,COG1429,COG0609,COG4257,COG3055,COG4946,COG5271,COG5306,COG5492	Outer_membrane_protein_assembly_factor_BamB,_contains_PQQ-like_beta-propeller_repeat,Glucose_dehydrogenase,_PQQ-dependent,-,Serine_protease,_subtilase_family,Archaeal_DNA_helicase_HerA_or_a_related_bacterial_ATPase,_contains_HAS-barrel_and_ATPase_domains,Cobalamin_biosynthesis_protein_CobN,_Mg-chelatase,ABC-type_Fe3+-siderophore_transport_system,_permease_component,Streptogramin_lyase,N-acetylneuraminic_acid_mutarotase,Uncharacterized_N-terminal_domain_of_tricorn_protease,_contains_WD40_repeats,Midasin,_AAA_ATPase_with__vWA_domain,_involved_in_ribosome_maturation,Uncharacterized_conserved_protein_MJ1470,_contains_DUF2341_domain,_predicted_component_of_type_IV_pili-like_system,Uncharacterized_conserved_protein_YjdB,_contains_Ig-like_domain	85.07,5.47,3.98,1.0,0.5,0.5,0.5,0.5,0.5,0.5,0.5,0.5,0.5	8.95522	15.4229	51.7413	7.9602	15.9204	43.75	0	33.3333	48.7805	44.1176	33.3333	40	16.3934	100	14.2857	37.5	0	66.6667	0	0	0	0	26.1905	0	100
arCOG02493_01	M	-			WD40/PQQ-like_beta_propeller_repeat_containing_protein	0	0	0	0	0	0	0	0	0	0	0	0	0	0	0	0	0	0	0	0	666	285	746.286	7	1	K17713,-	outer_membrane_protein_assembly_factor_BamB,-	85.71,14.29	PF13412,PF13360	Winged_helix-turn-helix_DNA-binding,PQQ-like_domain	85.71,14.29	COG3398	Predicted_transcriptional_regulator,_contains_two_HTH_domains	100.0	0	0	100	0	0	0	0	0	2.43902	0	0	0	0	0	0	0	0	0	0	0	0	0	0	0	0
arCOG02497_01	P	-			Lipoprotein_NosD_family,_contains_CASH_domains	9	0.87	0.52	0.06	0.38	0.06	0.53	0.92	0.87	0.86	0.8	0.16	0.79	0.79	0.47	0.3	0.14	0.16	0.07	0.09	104	104	420.364	129	59	K07218,K10297,K01795,-,K00142,K04985,K09667,K16669,K17734,K21000	nitrous_oxidase_accessory_protein,F-box_protein_11,mannuronan_5-epimerase_[EC:5.1.3.37],-,acyl-CoA_synthetase_[EC:6.2.1.-],polycystin_1,protein_O-GlcNAc_transferase_[EC:2.4.1.255],protocadherin_Fat_4,serine_protease_AprX_[EC:3.4.21.-],polysaccharide_biosynthesis_protein_PslG	84.5,6.98,2.33,1.55,0.78,0.78,0.78,0.78,0.78,0.78	PF05048,PF13229,-,PF13385,PF01345,PF00082,PF05345,PF07602,PF05763,PF13570,PF18911	Periplasmic_copper-binding_protein_(NosD),Right_handed_beta_helix_region,-,Concanavalin_A-like_lectin/glucanases_superfamily,Domain_of_unknown_function_DUF11,Subtilase_family,Putative_Ig_domain,Protein_of_unknown_function_(DUF1565),Protein_of_unknown_function_(DUF835),PQQ-like_domain,PKD_domain	46.51,42.64,2.33,2.33,1.55,0.78,0.78,0.78,0.78,0.78,0.78	-,COG5434,COG4677,COG1361,COG5271,COG1305,COG0596,COG3398,COG1572,COG1864,COG3147,COG3979,COG3664,COG3430,COG4412,COG4934,COG4785,COG5306,COG5492	-,Polygalacturonase,Pectin_methylesterase_and_related_acyl-CoA_thioesterases,S-layer_protein_MJ0795,_predicted_component_of_type_IV_pili-like_system,Midasin,_AAA_ATPase_with__vWA_domain,_involved_in_ribosome_maturation,Transglutaminase-like_enzyme,_putative_cysteine_protease,2-succinyl-6-hydroxy-2,4-cyclohexadiene-1-carboxylate_synthase_MenH_and_related_esterases,_alpha/beta_hydrolase_fold,Predicted_transcriptional_regulator,_contains_two_HTH_domains,Serine_protease,_subtilase_family,DNA/RNA_endonuclease_G,_NUC1,Cell_division_protein_DedD_(periplasmic_protein_involved_in_septation),Chitodextrinase,Beta-xylosidase,Archaeal_flagellin_(archaellin),_FlaG/FlaF_family,Bacillopeptidase_F,_M6_metalloprotease_family,Serine_protease,_subtilase_family,Lipoprotein_NlpI,_contains_TPR_repeats,Uncharacterized_conserved_protein_MJ1470,_contains_DUF2341_domain,_predicted_component_of_type_IV_pili-like_system,Uncharacterized_conserved_protein_YjdB,_contains_Ig-like_domain	70.54,9.3,6.2,1.55,1.55,0.78,0.78,0.78,0.78,0.78,0.78,0.78,0.78,0.78,0.78,0.78,0.78,0.78,0.78	27.1318	22.4806	19.3798	7.75194	23.2558	25	50	0	29.2683	29.4118	66.6667	40	9.83607	66.6667	14.2857	50	50	0	0	0	0	50	16.6667	0	0
arCOG02498_01	M	-			S-layer_protein	4	0.83	0.17	0	0.04	0.01	0	0.24	0.07	0.14	0.08	0.06	0.95	0.99	0.91	0.21	0.17	0.06	0.01	0.34	118	116	405.409	88	47	K07218,-,K06894,K09607,K10804,K17734,K20051	nitrous_oxidase_accessory_protein,-,uncharacterized_protein,immune_inhibitor_A_[EC:3.4.24.-],acyl-CoA_thioesterase_I_[EC:3.1.2.-_3.1.2.2_3.1.1.2_3.1.1.5],serine_protease_AprX_[EC:3.4.21.-],low-density_lipoprotein_receptor-related_protein_4	90.91,3.41,1.14,1.14,1.14,1.14,1.14	PF05048,PF13229,-,PF03422,PF05547,PF11617,PF08308,PF11999,PF13385,PF13472,PF17963	Periplasmic_copper-binding_protein_(NosD),Right_handed_beta_helix_region,-,Carbohydrate_binding_module_(family_6),Immune_inhibitor_A_peptidase_M6,Putative_metal-binding_motif,PEGA_domain,Ice-binding-like,Concanavalin_A-like_lectin/glucanases_superfamily,GDSL-like_Lipase/Acylhydrolase_family,Bacterial_Ig_domain	63.64,23.86,3.41,1.14,1.14,1.14,1.14,1.14,1.14,1.14,1.14	-,COG5434,COG1572,COG1470,COG1864,COG2755,COG4412,COG4677	-,Polygalacturonase,Serine_protease,_subtilase_family,Uncharacterized_membrane_protein,DNA/RNA_endonuclease_G,_NUC1,Lysophospholipase_L1_or_related_esterase._Includes_spore_coat_protein_LipC/YcsK,Bacillopeptidase_F,_M6_metalloprotease_family,Pectin_methylesterase_and_related_acyl-CoA_thioesterases	81.82,11.36,1.14,1.14,1.14,1.14,1.14,1.14	4.54545	54.5455	28.4091	9.09091	3.40909	18.75	0	0	26.8293	5.88235	0	10	11.4754	100	0	75	50	33.3333	0	0	0	50	21.4286	0	100
arCOG02499_01	P	-			Lipoprotein_NosD_family,_contains_CASH_domains	10	0.81	0.6	0.04	0.6	0.03	0.6	0.86	0.78	0.87	0.98	0.15	0.54	0.54	0.3	0.12	0.02	0.02	0.02	0.08	140	140	647.19	269	68	K07218,K10297,-,K01795,K04985,K01190,K16669,K17550	nitrous_oxidase_accessory_protein,F-box_protein_11,-,mannuronan_5-epimerase_[EC:5.1.3.37],polycystin_1,beta-galactosidase_[EC:3.2.1.23],protocadherin_Fat_4,protein_phosphatase_1_regulatory_subunit_7	91.82,2.97,2.23,1.49,0.37,0.37,0.37,0.37	PF05048,PF13229,PF18911,-,PF05345,PF03382,PF13205,PF12799,PF13385,PF13517,PF17957,PF18560	Periplasmic_copper-binding_protein_(NosD),Right_handed_beta_helix_region,PKD_domain,-,Putative_Ig_domain,Mycoplasma_protein_of_unknown_function,_DUF285,Bacterial_Ig-like_domain,Leucine_Rich_repeats_(2_copies),Concanavalin_A-like_lectin/glucanases_superfamily,FG-GAP-like_repeat,Bacterial_Ig_domain,Lectin_like_domain	61.71,33.83,1.12,0.37,0.37,0.37,0.37,0.37,0.37,0.37,0.37,0.37	-,COG5434,COG4870,COG1572,COG4677,COG3979,COG5306,COG1100,COG3250,COG2152,COG1928,COG1874,COG1864,COG4409,COG5266,COG4993	-,Polygalacturonase,Cysteine_protease,_C1A_family,Serine_protease,_subtilase_family,Pectin_methylesterase_and_related_acyl-CoA_thioesterases,Chitodextrinase,Uncharacterized_conserved_protein_MJ1470,_contains_DUF2341_domain,_predicted_component_of_type_IV_pili-like_system,GTPase_SAR1_family_domain,Beta-galactosidase/beta-glucuronidase,Predicted_glycosyl_hydrolase,_GH43/DUF377_family,Dolichyl-phosphate-mannose--protein_O-mannosyl_transferase,Beta-galactosidase_GanA,DNA/RNA_endonuclease_G,_NUC1,Neuraminidase_(sialidase)_NanH,_contains_C-terminal_autotransporter_domain,Uncharacterized_protein,_contains_GH25_family_domain,Glucose_dehydrogenase,_PQQ-dependent	70.26,21.56,1.12,1.12,1.12,0.74,0.74,0.37,0.37,0.37,0.37,0.37,0.37,0.37,0.37,0.37	46.4684	12.2677	12.6394	6.3197	22.3048	12.5	0	0	31.7073	35.2941	66.6667	70	9.83607	100	14.2857	50	50	0	0	0	0	0	23.8095	0	0
arCOG02501_01	O	-			Cysteine_protease,_C1A_family	0	0.02	0	0	0.01	0	0.01	0.01	0	0.01	0.05	0	0.01	0.01	0.01	0.01	0	0	0	0	242	198	531.714	14	10	K07218,K03641	nitrous_oxidase_accessory_protein,TolB_protein	92.86,7.14	PF05048,PF13570	Periplasmic_copper-binding_protein_(NosD),PQQ-like_domain	92.86,7.14	-,COG5434,COG4677,COG1520,COG4409,COG4946	-,Polygalacturonase,Pectin_methylesterase_and_related_acyl-CoA_thioesterases,Outer_membrane_protein_assembly_factor_BamB,_contains_PQQ-like_beta-propeller_repeat,Neuraminidase_(sialidase)_NanH,_contains_C-terminal_autotransporter_domain,Uncharacterized_N-terminal_domain_of_tricorn_protease,_contains_WD40_repeats	35.71,28.57,14.29,7.14,7.14,7.14	21.4286	14.2857	21.4286	21.4286	21.4286	6.25	0	0	2.43902	5.88235	0	10	3.27869	0	0	12.5	0	0	0	0	0	50	0	0	0
arCOG02505_01	R	-			Secreted_protein_with_beta-propeller_repeat_domain	0	0.01	0	0	0	0	0	0	0	0	0	0	0	0	0	0	0	0	0	0	339	180	559.429	7	4	K07404,K20932,K01053	6-phosphogluconolactonase_[EC:3.1.1.31],hydrazine_synthase_subunit_[EC:1.7.2.7],gluconolactonase_[EC:3.1.1.17]	57.14,28.57,14.29	PF10282,PF08450,-,PF02239,PF00041	Lactonase,_7-bladed_beta-propeller,SMP-30/Gluconolactonase/LRE-like_region,-,Cytochrome_D1_heme_domain,Fibronectin_type_III_domain	28.57,28.57,14.29,14.29,14.29	COG3391	DNA-binding_beta-propeller_fold_protein_YncE	100.0	0	0	28.5714	71.4286	0	0	0	0	4.87805	0	0	0	3.27869	0	0	0	0	0	0	0	0	0	0	0	0
arCOG02506_01	R	-			Secreted_protein_with_beta-propeller_repeat_domain	0	0.01	0.01	0	0	0	0	0	0	0	0	0	0	0	0	0	0	0	0	0	363	122	450.833	6	3	K07404,K20932	6-phosphogluconolactonase_[EC:3.1.1.31],hydrazine_synthase_subunit_[EC:1.7.2.7]	83.33,16.67	PF08450,-,PF02239	SMP-30/Gluconolactonase/LRE-like_region,-,Cytochrome_D1_heme_domain	66.67,16.67,16.67	COG3391	DNA-binding_beta-propeller_fold_protein_YncE	100.0	0	0	33.3333	66.6667	0	0	0	0	4.87805	0	0	0	1.63934	0	0	0	0	0	0	0	0	0	0	0	0
arCOG02508_01	S	-			Secreted_protein,_with_PKD_repeat_domain	5	0.35	0.38	0.08	0.58	0.31	1	0.29	0.23	0.11	0.03	0.01	0.9	0.94	0.88	0.32	0.04	0.06	0.06	0.09	98	98	632.512	209	71	K04985,-,K21606,K07218,K01387,K15619,K04987,K20276,K09607,K17713,K10457,K00142,K01371,K01421,K01184,K06491,K06324,K05349,K02035,K04659,K01365,K11997,K08677,K16619,K13250,K12035,K17257,K18672,K17734,K20285,K20732	polycystin_1,-,endo-chitodextinase_[EC:3.2.1.202],nitrous_oxidase_accessory_protein,microbial_collagenase_[EC:3.4.24.3],Kunitz-type_protease_inhibitor_1,polycystin_1L1,large_repetitive_protein,immune_inhibitor_A_[EC:3.4.24.-],outer_membrane_protein_assembly_factor_BamB,kelch-like_protein_20,acyl-CoA_synthetase_[EC:6.2.1.-],cathepsin_K_[EC:3.4.22.38],putative_membrane_protein,polygalacturonase_[EC:3.2.1.15],neural_cell_adhesion_molecule,spore_coat_protein_A,_manganese_oxidase_[EC:1.16.3.3],beta-glucosidase_[EC:3.2.1.21],peptide/nickel_transport_system_substrate-binding_protein,thrombospondin_2/3/4/5,cathepsin_L_[EC:3.4.22.15],tripartite_motif-containing_protein_2/3,kumamolisin,phospholipase_C_/_alpha-toxin_[EC:3.1.4.3],translocon-associated_protein_subunit_beta,tripartite_motif-containing_protein_71_[EC:2.3.2.27],integrin_alpha_FG-GAP_repeat_containing_protein_1,diadenylate_cyclase_[EC:2.7.7.85],serine_protease_AprX_[EC:3.4.21.-],Rab9_effector_protein_with_kelch_motifs,transmembrane_glycoprotein_NMB	57.89,14.83,3.83,2.87,2.87,1.91,1.44,1.44,0.96,0.96,0.96,0.96,0.48,0.48,0.48,0.48,0.48,0.48,0.48,0.48,0.48,0.48,0.48,0.48,0.48,0.48,0.48,0.48,0.48,0.48,0.48	PF18911,PF00801,PF13570,PF08308,PF17963,PF01345,PF05048,PF02457,PF00082,PF00112,PF13204,PF07495,PF07603,PF12708,PF13517,PF13229,PF13205,PF13620,PF17517,PF16656,PF17957,PF18998	PKD_domain,PKD_domain,PQQ-like_domain,PEGA_domain,Bacterial_Ig_domain,Domain_of_unknown_function_DUF11,Periplasmic_copper-binding_protein_(NosD),DisA_bacterial_checkpoint_controller_nucleotide-binding,Subtilase_family,Papain_family_cysteine_protease,Protein_of_unknown_function_(DUF4038),Y_Y_Y_domain,Protein_of_unknown_function_(DUF1566),Pectate_lyase_superfamily_protein,FG-GAP-like_repeat,Right_handed_beta_helix_region,Bacterial_Ig-like_domain,Carboxypeptidase_regulatory-like_domain,IgGFc_binding_protein,Purple_acid_Phosphatase,_N-terminal_domain,Bacterial_Ig_domain,Divergent_InlB_B-repeat_domain	86.6,1.44,1.44,0.96,0.96,0.96,0.48,0.48,0.48,0.48,0.48,0.48,0.48,0.48,0.48,0.48,0.48,0.48,0.48,0.48,0.48,0.48	-,COG4724,COG1864,COG3979,COG1520,COG3055,COG1361,COG4412,COG4870,COG5434,COG3430,COG1470,COG1372,COG2351,COG2132,COG2041,COG1624,COG1572,COG1579,COG0747,COG3540,COG4257,COG3794,COG3391,COG4677,COG4934,COG4946,COG5266,COG5498	-,Endo-beta-N-acetylglucosaminidase_D,DNA/RNA_endonuclease_G,_NUC1,Chitodextrinase,Outer_membrane_protein_assembly_factor_BamB,_contains_PQQ-like_beta-propeller_repeat,N-acetylneuraminic_acid_mutarotase,S-layer_protein_MJ0795,_predicted_component_of_type_IV_pili-like_system,Bacillopeptidase_F,_M6_metalloprotease_family,Cysteine_protease,_C1A_family,Polygalacturonase,Archaeal_flagellin_(archaellin),_FlaG/FlaF_family,Uncharacterized_membrane_protein,Intein/homing_endonuclease,5-hydroxyisourate_hydrolase_(purine_catabolism),_transthyretin-related_family,Multicopper_oxidase_with_three_cupredoxin_domains_(includes_cell_division_protein_FtsP_and_spore_coat_protein_CotA),Molybdopterin-dependent_catalytic_subunit_of_periplasmic_DMSO/TMAO_and_protein-methionine-sulfoxide_reductases,c-di-AMP_synthetase,_contains_DisA_N_domain,Serine_protease,_subtilase_family,Predicted_nucleic_acid-binding_protein_DR0291,_contains_C4-type_Zn-ribbon_domain,ABC-type_transport_system,_periplasmic_component,Phosphodiesterase/alkaline_phosphatase_D,Streptogramin_lyase,Plastocyanin,DNA-binding_beta-propeller_fold_protein_YncE,Pectin_methylesterase_and_related_acyl-CoA_thioesterases,Serine_protease,_subtilase_family,Uncharacterized_N-terminal_domain_of_tricorn_protease,_contains_WD40_repeats,Uncharacterized_protein,_contains_GH25_family_domain,Endoglucanase_Acf2	62.68,12.92,3.83,2.39,1.91,1.91,1.44,0.96,0.96,0.96,0.96,0.96,0.48,0.48,0.48,0.48,0.48,0.48,0.48,0.48,0.48,0.48,0.48,0.48,0.48,0.48,0.48,0.48,0.48	2.87081	12.4402	39.2344	4.30622	41.1483	31.25	50	33.3333	36.5854	64.7059	66.6667	15	4.91803	33.3333	28.5714	0	50	0	0	100	33.3333	0	30.9524	0	0
arCOG02510_01	S	-			Secreted_protein,_with_PKD_repeat_domain	0	0	0	0	0	0	0.05	0	0	0	0	0	0	0	0	0	0	0	0	0	200	164	295.062	16	7	K04985,-,K04987,K07218,K10955,K12035,K23255	polycystin_1,-,polycystin_1L1,nitrous_oxidase_accessory_protein,mucin-2,tripartite_motif-containing_protein_71_[EC:2.3.2.27],archaeal_type_IV_pilus_assembly_protein_PilA	62.5,6.25,6.25,6.25,6.25,6.25,6.25	PF18911,PF01436	PKD_domain,NHL_repeat	93.75,6.25	COG4724,-,COG1864,COG2351,COG3430,COG4257	Endo-beta-N-acetylglucosaminidase_D,-,DNA/RNA_endonuclease_G,_NUC1,5-hydroxyisourate_hydrolase_(purine_catabolism),_transthyretin-related_family,Archaeal_flagellin_(archaellin),_FlaG/FlaF_family,Streptogramin_lyase	56.25,18.75,6.25,6.25,6.25,6.25	0	0	87.5	0	12.5	0	0	0	12.1951	5.88235	0	0	0	0	0	0	0	0	0	0	0	0	0	0	0
arCOG02511_01	S	-			Secreted_protein_containing_PKD-like_repeats	1	0.2	0.21	0.02	0.32	0.05	0.74	0.05	0.01	0.05	0.04	0.04	0.02	0.04	0	0.01	0.01	0	0.01	0.01	83	81	449.783	46	31	K04985,-,K01385,K06255,K07218,K09607,K02035,K01371,K06882,K04987,K08677,K21606	polycystin_1,-,thermopsin_[EC:3.4.23.42],basement_membrane-specific_heparan_sulfate_proteoglycan_core_protein,nitrous_oxidase_accessory_protein,immune_inhibitor_A_[EC:3.4.24.-],peptide/nickel_transport_system_substrate-binding_protein,cathepsin_K_[EC:3.4.22.38],uncharacterized_protein,polycystin_1L1,kumamolisin,endo-chitodextinase_[EC:3.2.1.202]	32.61,28.26,8.7,6.52,6.52,4.35,2.17,2.17,2.17,2.17,2.17,2.17	PF18911,PF05317,PF13927,PF12863,PF01364,PF05048,-,PF11617,PF17957,PF17963,PF18998	PKD_domain,Thermopsin,Immunoglobulin_domain,Domain_of_unknown_function_(DUF3821),Peptidase_family_C25,Periplasmic_copper-binding_protein_(NosD),-,Putative_metal-binding_motif,Bacterial_Ig_domain,Bacterial_Ig_domain,Divergent_InlB_B-repeat_domain	60.87,8.7,6.52,6.52,4.35,2.17,2.17,2.17,2.17,2.17,2.17	-,COG4724,COG0747,COG1305,COG1361,COG4412,COG3979,COG4677,COG4870,COG4934,COG4990	-,Endo-beta-N-acetylglucosaminidase_D,ABC-type_transport_system,_periplasmic_component,Transglutaminase-like_enzyme,_putative_cysteine_protease,S-layer_protein_MJ0795,_predicted_component_of_type_IV_pili-like_system,Bacillopeptidase_F,_M6_metalloprotease_family,Chitodextrinase,Pectin_methylesterase_and_related_acyl-CoA_thioesterases,Cysteine_protease,_C1A_family,Serine_protease,_subtilase_family,Predicted_cysteine_peptidase,_C39_family	71.74,8.7,2.17,2.17,2.17,2.17,2.17,2.17,2.17,2.17,2.17	8.69565	4.34783	28.2609	17.3913	41.3043	12.5	0	0	7.31707	41.1765	0	15	11.4754	33.3333	0	0	0	0	0	0	0	0	2.38095	0	0
arCOG02512_01	S	-			WD40_and_PKD_repeats	0	0	0	0	0	0.03	0	0	0	0	0	0	0	0	0.01	0	0	0.02	0	0	87	69	414.091	22	12	K04985,-,K01387,K10955,K12035,K17713,K23255	polycystin_1,-,microbial_collagenase_[EC:3.4.24.3],mucin-2,tripartite_motif-containing_protein_71_[EC:2.3.2.27],outer_membrane_protein_assembly_factor_BamB,archaeal_type_IV_pilus_assembly_protein_PilA	68.18,9.09,4.55,4.55,4.55,4.55,4.55	PF18911,PF01436,PF13385,PF13570	PKD_domain,NHL_repeat,Concanavalin_A-like_lectin/glucanases_superfamily,PQQ-like_domain	86.36,4.55,4.55,4.55	-,COG4724,COG1520,COG3055,COG1864,COG3430,COG4124,COG4257,COG5434	-,Endo-beta-N-acetylglucosaminidase_D,Outer_membrane_protein_assembly_factor_BamB,_contains_PQQ-like_beta-propeller_repeat,N-acetylneuraminic_acid_mutarotase,DNA/RNA_endonuclease_G,_NUC1,Archaeal_flagellin_(archaellin),_FlaG/FlaF_family,Beta-mannanase,Streptogramin_lyase,Polygalacturonase	50.0,18.18,4.55,4.55,4.55,4.55,4.55,4.55,4.55	4.54545	4.54545	86.3636	0	4.54545	0	0	0	21.9512	2.94118	0	5	0	0	0	0	0	0	0	0	0	0	2.38095	0	0
arCOG02515_01	S	-			Secreted_protein,_with_PKD_repeat_domain	0	0.01	0	0	0	0	0	0.01	0	0	0	0	0	0	0	0	0	0	0	0	154	135	558.421	19	11	K04985,K07218,-,K06324,K06491,K13735,K17713	polycystin_1,nitrous_oxidase_accessory_protein,-,spore_coat_protein_A,_manganese_oxidase_[EC:1.16.3.3],neural_cell_adhesion_molecule,adhesin/invasin,outer_membrane_protein_assembly_factor_BamB	47.37,21.05,10.53,5.26,5.26,5.26,5.26	PF18911,PF11824,PF05048,PF13570	PKD_domain,Protein_of_unknown_function_(DUF3344),Periplasmic_copper-binding_protein_(NosD),PQQ-like_domain	63.16,26.32,5.26,5.26	-,COG1572,COG4724,COG1520,COG2132,COG3979,COG4870	-,Serine_protease,_subtilase_family,Endo-beta-N-acetylglucosaminidase_D,Outer_membrane_protein_assembly_factor_BamB,_contains_PQQ-like_beta-propeller_repeat,Multicopper_oxidase_with_three_cupredoxin_domains_(includes_cell_division_protein_FtsP_and_spore_coat_protein_CotA),Chitodextrinase,Cysteine_protease,_C1A_family	36.84,21.05,21.05,5.26,5.26,5.26,5.26	0	0	94.7368	0	5.26316	18.75	0	0	17.0732	2.94118	0	0	0	0	0	0	0	0	0	0	0	0	0	0	0
arCOG02516_01	S	-			Secreted_protein,_with_PKD_repeat_domain	0	0	0	0	0	0	0	0.01	0	0	0.01	0	0.01	0	0.01	0.01	0	0	0	0.02	70	70	384.909	55	17	-,K04985,K13023,K07218,K12035,K17256,K20276,K02035,K01374,K01371,K06491,K08651,K07752,K07126,K11751,K10955,K09667,K17713,K18808,K19519,K21606,K23255	-,polycystin_1,carboxypeptidase_N_regulatory_subunit,nitrous_oxidase_accessory_protein,tripartite_motif-containing_protein_71_[EC:2.3.2.27],insulin-like_growth_factor-binding_protein_complex_acid_labile_subunit,large_repetitive_protein,peptide/nickel_transport_system_substrate-binding_protein,cathepsin_O_[EC:3.4.22.42],cathepsin_K_[EC:3.4.22.38],neural_cell_adhesion_molecule,thermitase_[EC:3.4.21.66],carboxypeptidase_D_[EC:3.4.17.22],uncharacterized_protein,5'-nucleotidase_/_UDP-sugar_diphosphatase_[EC:3.1.3.5_3.6.1.45],mucin-2,protein_O-GlcNAc_transferase_[EC:2.4.1.255],outer_membrane_protein_assembly_factor_BamB,toll-like_receptor_13,transforming_growth_factor-beta-induced_protein,endo-chitodextinase_[EC:3.2.1.202],archaeal_type_IV_pilus_assembly_protein_PilA	20.0,20.0,16.36,5.45,3.64,3.64,3.64,1.82,1.82,1.82,1.82,1.82,1.82,1.82,1.82,1.82,1.82,1.82,1.82,1.82,1.82,1.82	PF13306,PF18911,-,PF08308,PF03422,PF13620,PF00112,PF00082,PF02872,PF02469,PF01436,PF01345,PF00496,PF05048,PF07719,PF13570	BspA_type_Leucine_rich_repeat_region_(6_copies),PKD_domain,-,PEGA_domain,Carbohydrate_binding_module_(family_6),Carboxypeptidase_regulatory-like_domain,Papain_family_cysteine_protease,Subtilase_family,5'-nucleotidase,_C-terminal_domain,Fasciclin_domain,NHL_repeat,Domain_of_unknown_function_DUF11,Bacterial_extracellular_solute-binding_proteins,_family_5_Middle,Periplasmic_copper-binding_protein_(NosD),Tetratricopeptide_repeat,PQQ-like_domain	30.91,25.45,10.91,7.27,3.64,3.64,1.82,1.82,1.82,1.82,1.82,1.82,1.82,1.82,1.82,1.82	-,COG4724,COG3979,COG4870,COG4257,COG0737,COG0747,COG0790,COG3430,COG2335,COG1520,COG1361,COG3485,COG3914,COG4677,COG5456	-,Endo-beta-N-acetylglucosaminidase_D,Chitodextrinase,Cysteine_protease,_C1A_family,Streptogramin_lyase,2',3'-cyclic-nucleotide_2'-phosphodiesterase/5'-_or_3'-nucleotidase,_5'-nucleotidase_family,ABC-type_transport_system,_periplasmic_component,TPR_repeat,Archaeal_flagellin_(archaellin),_FlaG/FlaF_family,Uncaracterized_surface_protein_containing_fasciclin_(FAS1)_repeats,Outer_membrane_protein_assembly_factor_BamB,_contains_PQQ-like_beta-propeller_repeat,S-layer_protein_MJ0795,_predicted_component_of_type_IV_pili-like_system,Protocatechuate_3,4-dioxygenase_beta_subunit,Predicted_O-linked_N-acetylglucosamine_transferase,_SPINDLY_family,Pectin_methylesterase_and_related_acyl-CoA_thioesterases,Nitrogen_fixation_protein_FixH	50.91,12.73,7.27,5.45,3.64,1.82,1.82,1.82,1.82,1.82,1.82,1.82,1.82,1.82,1.82,1.82	3.63636	1.81818	54.5455	1.81818	38.1818	0	0	0	17.0732	17.6471	0	10	1.63934	0	14.2857	0	0	0	0	0	0	0	0	0	0
arCOG02519_01	P	-			Lipoprotein_NosD_family,_contains_CASH_domains	8	0.53	0.48	0.05	0.55	0.23	0.79	0.64	0.27	0.69	0.81	0.41	0.73	0.91	0.31	0.17	0.03	0.09	0.09	0.04	110	110	435.626	195	85	K07218,-,K10297,K01795,K01184,K04659,K01342,K06894,K10457,K13688,K13735,K20276,K22994	nitrous_oxidase_accessory_protein,-,F-box_protein_11,mannuronan_5-epimerase_[EC:5.1.3.37],polygalacturonase_[EC:3.2.1.15],thrombospondin_2/3/4/5,subtilisin_[EC:3.4.21.62],uncharacterized_protein,kelch-like_protein_20,cyclic_beta-1,2-glucan_synthetase_[EC:2.4.1.-],adhesin/invasin,large_repetitive_protein,pectate_disaccharide-lyase_[EC:4.2.2.9]	83.59,5.64,4.62,1.54,0.51,0.51,0.51,0.51,0.51,0.51,0.51,0.51,0.51	PF05048,PF13229,-,PF18911,PF12708,PF13385,PF00082,PF03382,PF02369,PF02368,PF01364,PF13205,PF08308,PF16640,PF17957	Periplasmic_copper-binding_protein_(NosD),Right_handed_beta_helix_region,-,PKD_domain,Pectate_lyase_superfamily_protein,Concanavalin_A-like_lectin/glucanases_superfamily,Subtilase_family,Mycoplasma_protein_of_unknown_function,_DUF285,Bacterial_Ig-like_domain_(group_1),Bacterial_Ig-like_domain_(group_2),Peptidase_family_C25,Bacterial_Ig-like_domain,PEGA_domain,Bacterial_Ig-like_domain_(group_3),Bacterial_Ig_domain	51.28,33.33,5.13,3.08,1.54,1.03,0.51,0.51,0.51,0.51,0.51,0.51,0.51,0.51,0.51	-,COG5434,COG4677,COG4314,COG4412,COG1572,COG0342,COG1864,COG3430,COG3398,COG3055,COG1874,COG3979,COG5266,COG5368,COG5492	-,Polygalacturonase,Pectin_methylesterase_and_related_acyl-CoA_thioesterases,Nitrous_oxide_reductase_accessory_protein_NosL,Bacillopeptidase_F,_M6_metalloprotease_family,Serine_protease,_subtilase_family,Preprotein_translocase_subunit_SecD,DNA/RNA_endonuclease_G,_NUC1,Archaeal_flagellin_(archaellin),_FlaG/FlaF_family,Predicted_transcriptional_regulator,_contains_two_HTH_domains,N-acetylneuraminic_acid_mutarotase,Beta-galactosidase_GanA,Chitodextrinase,Uncharacterized_protein,_contains_GH25_family_domain,Endo-beta-1,2-glucanase,_glucoamylase_superfamily,Uncharacterized_conserved_protein_YjdB,_contains_Ig-like_domain	62.56,15.38,9.23,5.64,1.03,1.03,0.51,0.51,0.51,0.51,0.51,0.51,0.51,0.51,0.51,0.51	22.0513	16.4103	20.5128	11.2821	29.7436	37.5	0	0	51.2195	35.2941	33.3333	60	21.3115	66.6667	14.2857	50	0	33.3333	0	0	66.6667	0	23.8095	0	0
arCOG02521_01	M	-			Lipoprotein_NosD_family,_contains_CASH_domains	0	0	0	0	0.01	0.01	0	0	0	0	0	0	0.01	0.02	0	0	0	0.01	0	0	343	327	581.783	23	6	K07218,-,K10955,K04985,K14479,K23255	nitrous_oxidase_accessory_protein,-,mucin-2,polycystin_1,procyclin,archaeal_type_IV_pilus_assembly_protein_PilA	43.48,34.78,8.7,4.35,4.35,4.35	PF13229,PF12708,-,PF03422,PF02369,PF03698,PF05048,PF07790,PF07705,PF08308,PF18911	Right_handed_beta_helix_region,Pectate_lyase_superfamily_protein,-,Carbohydrate_binding_module_(family_6),Bacterial_Ig-like_domain_(group_1),Uncharacterised_protein_family_(UPF0180),Periplasmic_copper-binding_protein_(NosD),Archaeal_Type_IV_pilin,_N-terminal_,CARDB,PEGA_domain,PKD_domain	30.43,17.39,17.39,4.35,4.35,4.35,4.35,4.35,4.35,4.35,4.35	-,COG5434,COG1572,COG2273,COG3430	-,Polygalacturonase,Serine_protease,_subtilase_family,Beta-glucanase,_GH16_family,Archaeal_flagellin_(archaellin),_FlaG/FlaF_family	52.17,34.78,4.35,4.35,4.35	0	0	100	0	0	6.25	0	0	12.1951	0	0	0	0	0	0	0	0	0	0	0	0	0	0	0	0
arCOG02522_01	P	-			Lipoprotein_NosD_family,_contains_CASH_domains	0	0.06	0.02	0.01	0.01	0	0.01	0.02	0.01	0	0.01	0	0.01	0	0	0.02	0	0	0	0	127	65	242.25	8	6	K07218,-,K17713	nitrous_oxidase_accessory_protein,-,outer_membrane_protein_assembly_factor_BamB	75.0,12.5,12.5	PF05048,PF13229,PF13570	Periplasmic_copper-binding_protein_(NosD),Right_handed_beta_helix_region,PQQ-like_domain	62.5,25.0,12.5	-,COG1520	-,Outer_membrane_protein_assembly_factor_BamB,_contains_PQQ-like_beta-propeller_repeat	87.5,12.5	0	12.5	50	12.5	25	0	0	0	4.87805	5.88235	0	0	1.63934	0	0	0	0	0	0	0	0	50	0	0	0
arCOG02526_01	P	-			Lipoprotein_NosD_family,_contains_CASH_domains	0	0.06	0.03	0.04	0.02	0	0.04	0	0	0	0	0	0.01	0.03	0	0	0	0	0	0	216	194	451.222	18	13	K07218,K13735	nitrous_oxidase_accessory_protein,adhesin/invasin	94.44,5.56	PF05048,PF13229,PF02369	Periplasmic_copper-binding_protein_(NosD),Right_handed_beta_helix_region,Bacterial_Ig-like_domain_(group_1)	77.78,16.67,5.56	-,COG4677,COG1572,COG4249,COG4870,COG5266,COG5434	-,Pectin_methylesterase_and_related_acyl-CoA_thioesterases,Serine_protease,_subtilase_family,Uncharacterized_conserved_protein,_contains_caspase_domain,Cysteine_protease,_C1A_family,Uncharacterized_protein,_contains_GH25_family_domain,Polygalacturonase	55.56,16.67,5.56,5.56,5.56,5.56,5.56	0	11.1111	55.5556	0	33.3333	18.75	50	0	7.31707	11.7647	0	0	0	33.3333	0	12.5	0	0	0	0	0	0	0	0	0
arCOG02527_01	S	-			Secreted_protein,_with_PKD_repeat_domain	0	0.02	0	0	0	0	0.04	0.01	0	0.01	0	0.01	0.01	0.06	0	0.01	0.01	0	0	0.04	182	182	574.321	53	26	-,K03641,K04985,K07404,K08651,K04659,K08975,K10536,K13735,K14475,K17734,K19302,K19345,K20932	-,TolB_protein,polycystin_1,6-phosphogluconolactonase_[EC:3.1.1.31],thermitase_[EC:3.4.21.66],thrombospondin_2/3/4/5,putative_membrane_protein,agmatine_deiminase_[EC:3.5.3.12],adhesin/invasin,inhibitor_of_cysteine_peptidase,serine_protease_AprX_[EC:3.4.21.-],undecaprenyl-diphosphatase_[EC:3.6.1.27],protein_NirF,hydrazine_synthase_subunit_[EC:1.7.2.7]	37.74,32.08,5.66,3.77,3.77,1.89,1.89,1.89,1.89,1.89,1.89,1.89,1.89,1.89	-,PF18911,PF00082,PF08308,PF00930,PF16472,PF04371,PF04123,PF02368,PF09394,PF07676,PF10282,PF11617,PF14378,PF13229,PF14699,PF16640	-,PKD_domain,Subtilase_family,PEGA_domain,Dipeptidyl_peptidase_IV_(DPP_IV)_N-terminal_region,Domain_of_unknown_function_(DUF5050),Porphyromonas-type_peptidyl-arginine_deiminase,Domain_of_unknown_function_(DUF373),Bacterial_Ig-like_domain_(group_2),Chagasin_family_peptidase_inhibitor_I42,WD40-like_Beta_Propeller_Repeat,Lactonase,_7-bladed_beta-propeller,Putative_metal-binding_motif,PAP2_superfamily,Right_handed_beta_helix_region,N-terminal_domain_from_the_human_glycogen_debranching_enzyme,Bacterial_Ig-like_domain_(group_3)	54.72,7.55,5.66,3.77,3.77,3.77,1.89,1.89,1.89,1.89,1.89,1.89,1.89,1.89,1.89,1.89,1.89	-,COG0823,COG3391,COG4946,COG1864,COG1470,COG2237,COG2957,COG4724,COG5492,COG5513	-,Periplasmic_component_TolB_of_the_Tol_biopolymer_transport_system,DNA-binding_beta-propeller_fold_protein_YncE,Uncharacterized_N-terminal_domain_of_tricorn_protease,_contains_WD40_repeats,DNA/RNA_endonuclease_G,_NUC1,Uncharacterized_membrane_protein,Uncharacterized_membrane_protein,Agmatine/peptidylarginine_deiminase,Endo-beta-N-acetylglucosaminidase_D,Uncharacterized_conserved_protein_YjdB,_contains_Ig-like_domain,Chagasin-like_inhibitor_of_cysteine_peptidase,_I42_family	47.17,24.53,9.43,3.77,3.77,1.89,1.89,1.89,1.89,1.89,1.89	20.7547	11.3208	49.0566	3.77358	15.0943	6.25	0	0	26.8293	20.5882	0	10	1.63934	33.3333	0	0	0	0	0	0	0	0	7.14286	0	0
arCOG02532_01	M	-			Secreted_Beta-propeller_repeat_protein_fused_to_CARDB-like_adhesion_module	8	0.86	0.72	0.06	0.79	0.12	0.98	0.92	0.99	0.26	0.08	0.11	0.89	0.96	0.29	0.09	0.03	0.04	0	0.33	56	56	577.478	136	65	-,K17734,K13276,K06894,K09607,K13250,K07763,K23255,K20276,K04985,K04659,K04437,K03641,K01186,K01373,K00142,K07114,K14647,K13735,K07218,K16915,K18491,K17713,K19341,K22684	-,serine_protease_AprX_[EC:3.4.21.-],bacillopeptidase_F_[EC:3.4.21.-],uncharacterized_protein,immune_inhibitor_A_[EC:3.4.24.-],translocon-associated_protein_subunit_beta,matrix_metalloproteinase-14_(membrane-inserted)_[EC:3.4.24.80],archaeal_type_IV_pilus_assembly_protein_PilA,large_repetitive_protein,polycystin_1,thrombospondin_2/3/4/5,filamin,TolB_protein,sialidase-1_[EC:3.2.1.18],cathepsin_F_[EC:3.4.22.41],acyl-CoA_synthetase_[EC:6.2.1.-],Ca-activated_chloride_channel_homolog,minor_extracellular_serine_protease_Vpr_[EC:3.4.21.-],adhesin/invasin,nitrous_oxidase_accessory_protein,nickel_transport_protein,homeobox_protein_ESX1,outer_membrane_protein_assembly_factor_BamB,Cu-processing_system_permease_protein,metacaspase-1_[EC:3.4.22.-]	65.44,6.62,5.15,2.94,2.21,1.47,1.47,1.47,1.47,0.74,0.74,0.74,0.74,0.74,0.74,0.74,0.74,0.74,0.74,0.74,0.74,0.74,0.74,0.74,0.74	PF07705,PF00082,-,PF01364,PF00656,PF05048,PF05547,PF07678,PF10633,PF11617,PF11824,PF13570,PF13620	CARDB,Subtilase_family,-,Peptidase_family_C25,Caspase_domain,Periplasmic_copper-binding_protein_(NosD),Immune_inhibitor_A_peptidase_M6,A-macroglobulin_TED_domain,NPCBM-associated,_NEW3_domain_of_alpha-galactosidase,Putative_metal-binding_motif,Protein_of_unknown_function_(DUF3344),PQQ-like_domain,Carboxypeptidase_regulatory-like_domain	80.88,6.62,4.41,1.47,0.74,0.74,0.74,0.74,0.74,0.74,0.74,0.74,0.74	COG1572,COG1470,-,COG4412,COG1361,COG1520,COG4249,COG4870,COG5426,COG5434,COG5549	Serine_protease,_subtilase_family,Uncharacterized_membrane_protein,-,Bacillopeptidase_F,_M6_metalloprotease_family,S-layer_protein_MJ0795,_predicted_component_of_type_IV_pili-like_system,Outer_membrane_protein_assembly_factor_BamB,_contains_PQQ-like_beta-propeller_repeat,Uncharacterized_conserved_protein,_contains_caspase_domain,Cysteine_protease,_C1A_family,Uncharacterized_protein_STM3548,_contains_class_I_glutamine_amidotransferase_domain,Polygalacturonase,Predicted_Zn-dependent_protease	80.88,7.35,5.15,1.47,0.74,0.74,0.74,0.74,0.74,0.74,0.74	1.47059	29.4118	13.2353	8.08824	47.7941	18.75	0	0	24.3902	61.7647	100	10	8.19672	100	28.5714	62.5	50	0	66.6667	0	0	0	19.0476	0	0
arCOG02537_01	M	-			beta-propeller_repeat_protein	3	0.31	0.34	0	0.61	0.63	0.61	0	0	0	0	0	0.02	0	0.01	0	0	0	0	0	138	134	311.222	18	12	-,K03641,K04659,K07218	-,TolB_protein,thrombospondin_2/3/4/5,nitrous_oxidase_accessory_protein	83.33,5.56,5.56,5.56	-,PF07705,PF01835,PF02412,PF07676	-,CARDB,MG2_domain,Thrombospondin_type_3_repeat,WD40-like_Beta_Propeller_Repeat	66.67,16.67,5.56,5.56,5.56	-,COG1572,COG0823	-,Serine_protease,_subtilase_family,Periplasmic_component_TolB_of_the_Tol_biopolymer_transport_system	77.78,16.67,5.56	0	16.6667	77.7778	0	5.55556	0	0	0	19.5122	2.94118	0	0	0	0	0	0	0	0	0	0	0	0	7.14286	0	0
arCOG02538_01	M	-			Secreted_protein,_with_PKD_repeat_domain	0	0.03	0.01	0.01	0.04	0.06	0	0.01	0	0.01	0.01	0	0	0	0	0	0	0.02	0.01	0.04	207	205	513.913	46	15	-,K17734,K20610,K04985,K07762,K07218,K10804,K13276,K16669,K15619,K18034,K21606	-,serine_protease_AprX_[EC:3.4.21.-],gellan_lyase_[EC:4.2.2.25],polycystin_1,pappalysin-1_[EC:3.4.24.79],nitrous_oxidase_accessory_protein,acyl-CoA_thioesterase_I_[EC:3.1.2.-_3.1.2.2_3.1.1.2_3.1.1.5],bacillopeptidase_F_[EC:3.4.21.-],protocadherin_Fat_4,Kunitz-type_protease_inhibitor_1,receptor-type_tyrosine-protein_phosphatase_H_[EC:3.1.3.48],endo-chitodextinase_[EC:3.2.1.202]	63.04,10.87,6.52,2.17,2.17,2.17,2.17,2.17,2.17,2.17,2.17,2.17	-,PF00082,PF07554,PF18911,PF05345,PF13517,PF08309,PF13385,PF00963,PF13472,PF13229,PF13620,PF18204	-,Subtilase_family,FIVAR_domain,PKD_domain,Putative_Ig_domain,FG-GAP-like_repeat,LVIVD_repeat,Concanavalin_A-like_lectin/glucanases_superfamily,Cohesin_domain,GDSL-like_Lipase/Acylhydrolase_family,Right_handed_beta_helix_region,Carboxypeptidase_regulatory-like_domain,PGF-CTERM_motif	45.65,10.87,8.7,6.52,4.35,4.35,4.35,4.35,2.17,2.17,2.17,2.17,2.17	-,COG1864,COG3979,COG4934,COG2755,COG4724,COG4880,COG5306,COG5479	-,DNA/RNA_endonuclease_G,_NUC1,Chitodextrinase,Serine_protease,_subtilase_family,Lysophospholipase_L1_or_related_esterase._Includes_spore_coat_protein_LipC/YcsK,Endo-beta-N-acetylglucosaminidase_D,Secreted_protein_containing_C-terminal_beta-propeller_domain_distantly_related_to_WD-40_repeats,Uncharacterized_conserved_protein_MJ1470,_contains_DUF2341_domain,_predicted_component_of_type_IV_pili-like_system,LGFP_repeat-containing_protein,_may_be_involved_in_cell_wall_binding	73.91,6.52,4.35,4.35,2.17,2.17,2.17,2.17,2.17	0	32.6087	67.3913	0	0	0	50	0	12.1951	0	0	0	0	0	0	12.5	0	0	0	100	0	50	11.9048	0	100
arCOG02539_01	S	-			Secreted_protein,_with_PKD_repeat_domain	0	0.01	0.03	0	0.04	0	0.13	0	0	0	0	0	0	0.03	0	0	0	0	0	0.01	193	166	1046.85	13	9	K13735,-,K13730,K16915,K17713,K20285	adhesin/invasin,-,internalin_A,nickel_transport_protein,outer_membrane_protein_assembly_factor_BamB,Rab9_effector_protein_with_kelch_motifs	38.46,23.08,15.38,7.69,7.69,7.69	PF02368,-,PF02369,PF13360,PF13620,PF13964	Bacterial_Ig-like_domain_(group_2),-,Bacterial_Ig-like_domain_(group_1),PQQ-like_domain,Carboxypeptidase_regulatory-like_domain,Kelch_motif	53.85,15.38,7.69,7.69,7.69,7.69	COG5492,-,COG3055,COG5266	Uncharacterized_conserved_protein_YjdB,_contains_Ig-like_domain,-,N-acetylneuraminic_acid_mutarotase,Uncharacterized_protein,_contains_GH25_family_domain	53.85,30.77,7.69,7.69	0	23.0769	46.1538	0	30.7692	0	0	0	4.87805	11.7647	0	0	0	0	0	37.5	0	0	0	0	0	0	0	0	0
arCOG02540_01	M	-			PKD_repeats_containing_protein	2	0.03	0	0	0.02	0.01	0.01	0	0	0.01	0	0.01	0.02	0.01	0.09	0.09	0.02	0.03	0.58	0.59	165	161	494.476	42	27	-,K07218,K17734,K21606,K20276,K10130,K01361,K06765,K17257,K18034	-,nitrous_oxidase_accessory_protein,serine_protease_AprX_[EC:3.4.21.-],endo-chitodextinase_[EC:3.2.1.202],large_repetitive_protein,leucine-rich_repeats_and_death_domain-containing_protein,lactocepin_[EC:3.4.21.96],deleted_in_colorectal_carcinoma,integrin_alpha_FG-GAP_repeat_containing_protein_1,receptor-type_tyrosine-protein_phosphatase_H_[EC:3.1.3.48]	54.76,14.29,7.14,4.76,4.76,4.76,2.38,2.38,2.38,2.38	-,PF00082,PF05048,PF19077,PF02368,PF11824,PF07705,PF13517,PF16656,PF18560,PF18911	-,Subtilase_family,Periplasmic_copper-binding_protein_(NosD),Bacterial_Ig-like_domain,Bacterial_Ig-like_domain_(group_2),Protein_of_unknown_function_(DUF3344),CARDB,FG-GAP-like_repeat,Purple_acid_Phosphatase,_N-terminal_domain,Lectin_like_domain,PKD_domain	64.29,7.14,7.14,4.76,2.38,2.38,2.38,2.38,2.38,2.38,2.38	-,COG1361,COG1470,COG1864,COG2512,COG4870,COG4934,COG5492	-,S-layer_protein_MJ0795,_predicted_component_of_type_IV_pili-like_system,Uncharacterized_membrane_protein,DNA/RNA_endonuclease_G,_NUC1,Predicted_transcriptional_regulator,_contains_CW_(cell_wall-binding)_repeats_and_an_HTH_domain,Cysteine_protease,_C1A_family,Serine_protease,_subtilase_family,Uncharacterized_conserved_protein_YjdB,_contains_Ig-like_domain	83.33,2.38,2.38,2.38,2.38,2.38,2.38,2.38	0	42.8571	57.1429	0	0	12.5	0	0	29.2683	0	0	0	0	0	0	0	50	0	33.3333	0	0	50	23.8095	0	0
arCOG02542_01	M	-			Cell_surface_protein_containing_PGF_C-terminal_sorting_motif	1	0.13	0.17	0.2	0.15	0.24	0	0.02	0	0.02	0.02	0	0	0	0.01	0.05	0.05	0.1	0.95	0.07	133	133	609.952	63	36	-,K20276,K07218,K04985,K17734,K06882,K05695,K01365,K02077,K13276,K07762,K17713,K13735	-,large_repetitive_protein,nitrous_oxidase_accessory_protein,polycystin_1,serine_protease_AprX_[EC:3.4.21.-],uncharacterized_protein,receptor-type_tyrosine-protein_phosphatase_F_[EC:3.1.3.48],cathepsin_L_[EC:3.4.22.15],zinc/manganese_transport_system_substrate-binding_protein,bacillopeptidase_F_[EC:3.4.21.-],pappalysin-1_[EC:3.4.24.79],outer_membrane_protein_assembly_factor_BamB,adhesin/invasin	69.84,4.76,4.76,3.17,3.17,3.17,1.59,1.59,1.59,1.59,1.59,1.59,1.59	-,PF18911,PF18560,PF16656,PF19077,PF00082,PF06848,PF05048,PF01345,PF01297,PF07581,PF07705,PF08308,PF10633,PF13570,PF13385,PF13229,PF13205,PF14478,PF13750,PF13620,PF18998	-,PKD_domain,Lectin_like_domain,Purple_acid_Phosphatase,_N-terminal_domain,Bacterial_Ig-like_domain,Subtilase_family,Disaggregatase_related_repeat,Periplasmic_copper-binding_protein_(NosD),Domain_of_unknown_function_DUF11,Zinc-uptake_complex_component_A_periplasmic,The_GLUG_motif,CARDB,PEGA_domain,NPCBM-associated,_NEW3_domain_of_alpha-galactosidase,PQQ-like_domain,Concanavalin_A-like_lectin/glucanases_superfamily,Right_handed_beta_helix_region,Bacterial_Ig-like_domain,Domain_of_unknown_function_(DUF4430),Bacterial_Ig-like_domain_(group_3),Carboxypeptidase_regulatory-like_domain,Divergent_InlB_B-repeat_domain	57.14,4.76,3.17,3.17,3.17,3.17,1.59,1.59,1.59,1.59,1.59,1.59,1.59,1.59,1.59,1.59,1.59,1.59,1.59,1.59,1.59,1.59	-,COG1470,COG4724,COG4870,COG1361,COG0803,COG3979,COG1572,COG4934,COG4993,COG5306,COG5434	-,Uncharacterized_membrane_protein,Endo-beta-N-acetylglucosaminidase_D,Cysteine_protease,_C1A_family,S-layer_protein_MJ0795,_predicted_component_of_type_IV_pili-like_system,ABC-type_Zn_uptake_system_ZnuABC,_Zn-binding_component_ZnuA,Chitodextrinase,Serine_protease,_subtilase_family,Serine_protease,_subtilase_family,Glucose_dehydrogenase,_PQQ-dependent,Uncharacterized_conserved_protein_MJ1470,_contains_DUF2341_domain,_predicted_component_of_type_IV_pili-like_system,Polygalacturonase	76.19,4.76,3.17,3.17,1.59,1.59,1.59,1.59,1.59,1.59,1.59,1.59	1.5873	61.9048	34.9206	1.5873	0	0	50	66.6667	19.5122	0	0	5	1.63934	0	14.2857	12.5	0	33.3333	66.6667	0	0	50	35.7143	100	0
arCOG02544_01	M	-			NosD-like_periplasmic_protein_fused_to_PKD_repeat_domain	0	0.01	0.01	0.01	0	0	0.01	0.01	0	0	0	0	0	0	0	0	0	0.01	0.01	0	205	188	699.545	22	13	K21606,-,K16669,K03641,K06775,K06511,K08651,K17734,K20276,K20932	endo-chitodextinase_[EC:3.2.1.202],-,protocadherin_Fat_4,TolB_protein,neuronal_growth_regulator_1,CD84_antigen,thermitase_[EC:3.4.21.66],serine_protease_AprX_[EC:3.4.21.-],large_repetitive_protein,hydrazine_synthase_subunit_[EC:1.7.2.7]	31.82,18.18,13.64,9.09,4.55,4.55,4.55,4.55,4.55,4.55	PF18911,-,PF17963,PF00082,PF07760,PF17210,PF05048,PF05345,PF16472	PKD_domain,-,Bacterial_Ig_domain,Subtilase_family,Protein_of_unknown_function_(DUF1616),SdrD_B-like_domain,Periplasmic_copper-binding_protein_(NosD),Putative_Ig_domain,Domain_of_unknown_function_(DUF5050)	22.73,18.18,18.18,9.09,9.09,9.09,4.55,4.55,4.55	COG1864,-,COG0823,COG4743,COG3391,COG3485,COG4934	DNA/RNA_endonuclease_G,_NUC1,-,Periplasmic_component_TolB_of_the_Tol_biopolymer_transport_system,Uncharacterized_membrane_protein,_DUF1616_domain,DNA-binding_beta-propeller_fold_protein_YncE,Protocatechuate_3,4-dioxygenase_beta_subunit,Serine_protease,_subtilase_family	36.36,31.82,9.09,9.09,4.55,4.55,4.55	0	27.2727	59.0909	0	13.6364	0	50	0	9.7561	8.82353	0	0	0	0	14.2857	0	0	0	0	0	0	0	9.52381	0	0
arCOG02545_01	S	-			Secreted_protein,_with_PKD_repeat_domain	5	0.7	0.11	0.01	0.09	0	0.11	0.52	0.06	0.47	0.45	0.07	0.8	0.93	0.63	0.4	0.07	0.03	0.08	0.08	130	130	521.658	117	58	K07218,-,K17734,K20276,K07762,K01795,K03418,K10614,K10297	nitrous_oxidase_accessory_protein,-,serine_protease_AprX_[EC:3.4.21.-],large_repetitive_protein,pappalysin-1_[EC:3.4.24.79],mannuronan_5-epimerase_[EC:5.1.3.37],N,N-dimethylformamidase_[EC:3.5.1.56],E3_ubiquitin-protein_ligase_HERC3_[EC:2.3.2.26],F-box_protein_11	82.05,8.55,2.56,1.71,1.71,0.85,0.85,0.85,0.85	PF05048,PF13229,PF13385,PF03422,PF13620,PF02369,PF00415,-,PF10102,PF08308,PF07705,PF11617,PF16656,PF17957,PF18884,PF18911	Periplasmic_copper-binding_protein_(NosD),Right_handed_beta_helix_region,Concanavalin_A-like_lectin/glucanases_superfamily,Carbohydrate_binding_module_(family_6),Carboxypeptidase_regulatory-like_domain,Bacterial_Ig-like_domain_(group_1),Regulator_of_chromosome_condensation_(RCC1)_repeat,-,Domain_of_unknown_function_(DUF2341),PEGA_domain,CARDB,Putative_metal-binding_motif,Purple_acid_Phosphatase,_N-terminal_domain,Bacterial_Ig_domain,Bacterial_TSP3_repeat,PKD_domain	47.01,35.04,5.13,1.71,1.71,0.85,0.85,0.85,0.85,0.85,0.85,0.85,0.85,0.85,0.85,0.85	-,COG5434,COG5306,COG1305,COG3147,COG1572,COG3391,COG3794,COG3979,COG3889,COG4870,COG4724	-,Polygalacturonase,Uncharacterized_conserved_protein_MJ1470,_contains_DUF2341_domain,_predicted_component_of_type_IV_pili-like_system,Transglutaminase-like_enzyme,_putative_cysteine_protease,Cell_division_protein_DedD_(periplasmic_protein_involved_in_septation),Serine_protease,_subtilase_family,DNA-binding_beta-propeller_fold_protein_YncE,Plastocyanin,Chitodextrinase,Extracellular_solute-binding_protein,_contains_Ig-fold_domain,Cysteine_protease,_C1A_family,Endo-beta-N-acetylglucosaminidase_D	76.92,12.82,2.56,0.85,0.85,0.85,0.85,0.85,0.85,0.85,0.85,0.85	11.1111	52.1368	20.5128	7.69231	8.54701	18.75	50	0	19.5122	11.7647	0	35	9.83607	100	14.2857	75	50	0	0	0	33.3333	50	38.0952	0	0
arCOG02546_01	S	-			Secreted_protein,_contains_PKD_repeats_and_vWA_domain	6	0.7	0.74	0.1	0.9	0.19	1	0.26	0.13	0.11	0.01	0.01	0.65	0.84	0.14	0.08	0.02	0.04	0	0	88	88	435.465	86	50	K04985,-,K21606,K17713,K07218,K01387,K01183,K06045,K01365,K00142,K01176,K02035,K07765,K06306,K04987,K12880,K10297,K17734,K13735,K20276,K20525,K20732,K23255	polycystin_1,-,endo-chitodextinase_[EC:3.2.1.202],outer_membrane_protein_assembly_factor_BamB,nitrous_oxidase_accessory_protein,microbial_collagenase_[EC:3.4.24.3],chitinase_[EC:3.2.1.14],squalene-hopene/tetraprenyl-beta-curcumene_cyclase_[EC:5.4.99.17_4.2.1.129],cathepsin_L_[EC:3.4.22.15],acyl-CoA_synthetase_[EC:6.2.1.-],alpha-amylase_[EC:3.2.1.1],peptide/nickel_transport_system_substrate-binding_protein,S2P_endopeptidase_[EC:3.4.24.85],spore_germination_protein,polycystin_1L1,THO_complex_subunit_3,F-box_protein_11,serine_protease_AprX_[EC:3.4.21.-],adhesin/invasin,large_repetitive_protein,oligo-alginate_lyase_[EC:4.2.2.26],transmembrane_glycoprotein_NMB,archaeal_type_IV_pilus_assembly_protein_PilA	30.23,22.09,12.79,5.81,4.65,2.33,2.33,2.33,1.16,1.16,1.16,1.16,1.16,1.16,1.16,1.16,1.16,1.16,1.16,1.16,1.16,1.16,1.16	PF18911,PF00704,PF13360,PF00112,-,PF00082,PF00496,PF00432,PF00128,PF02163,PF07705,PF06832,PF13205,PF13570	PKD_domain,Glycosyl_hydrolases_family_18,PQQ-like_domain,Papain_family_cysteine_protease,-,Subtilase_family,Bacterial_extracellular_solute-binding_proteins,_family_5_Middle,Prenyltransferase_and_squalene_oxidase_repeat,Alpha_amylase,_catalytic_domain,Peptidase_family_M50,CARDB,Penicillin-Binding_Protein_C-terminus_Family,Bacterial_Ig-like_domain,PQQ-like_domain	76.74,6.98,3.49,1.16,1.16,1.16,1.16,1.16,1.16,1.16,1.16,1.16,1.16,1.16	-,COG1572,COG3325,COG1520,COG1864,COG3979,COG4870,COG5029,COG0366,COG0747,COG1470,COG3430,COG0750,COG1361,COG3858,COG4934,COG4946,COG5434,COG5456	-,Serine_protease,_subtilase_family,Chitinase,_GH18_family,Outer_membrane_protein_assembly_factor_BamB,_contains_PQQ-like_beta-propeller_repeat,DNA/RNA_endonuclease_G,_NUC1,Chitodextrinase,Cysteine_protease,_C1A_family,Prenyltransferase,_beta_subunit,Glycosidase/amylase_(phosphorylase),ABC-type_transport_system,_periplasmic_component,Uncharacterized_membrane_protein,Archaeal_flagellin_(archaellin),_FlaG/FlaF_family,Membrane-associated_protease_RseP,_regulator_of_RpoE_activity,S-layer_protein_MJ0795,_predicted_component_of_type_IV_pili-like_system,Spore_cortex_hydrolase_SleL/YaaH,_N-acetylglucosaminidase_of_GH18_family,Serine_protease,_subtilase_family,Uncharacterized_N-terminal_domain_of_tricorn_protease,_contains_WD40_repeats,Polygalacturonase,Nitrogen_fixation_protein_FixH	54.65,6.98,6.98,5.81,4.65,3.49,2.33,2.33,1.16,1.16,1.16,1.16,1.16,1.16,1.16,1.16,1.16,1.16,1.16	1.16279	16.2791	27.907	9.30233	45.3488	12.5	50	0	29.2683	52.9412	66.6667	5	4.91803	33.3333	57.1429	12.5	0	0	33.3333	0	66.6667	0	4.7619	0	0
arCOG02550_01	S	-			PKD_repeats_containing_protein	0	0.01	0	0	0	0	0	0	0	0	0	0	0	0	0	0.01	0.01	0.02	0	0	75	47	256.889	9	7	K07218,K12132	nitrous_oxidase_accessory_protein,eukaryotic-like_serine/threonine-protein_kinase_[EC:2.7.11.1]	88.89,11.11	PF05048,PF13229,PF00069	Periplasmic_copper-binding_protein_(NosD),Right_handed_beta_helix_region,Protein_kinase_domain	66.67,22.22,11.11	-,COG5434,COG3391,COG5316,COG5752	-,Polygalacturonase,DNA-binding_beta-propeller_fold_protein_YncE,Uncharacterized_protein,_contains_DUF4139_domain,Signaling_protein_combining_a_Ser/Thr_protein_kinase_domain_and_the_GUN4/Ycf53_porphyrin-binding_domain	44.44,22.22,11.11,11.11,11.11	22.2222	11.1111	66.6667	0	0	0	0	0	9.7561	0	0	10	0	0	0	12.5	0	0	0	0	0	0	0	0	0
arCOG02552_01	S	-			Secreted_protein,_with_PKD_repeat_domain	7	0.75	0.7	0.18	0.74	0.82	0.62	0.46	0.07	0.3	0.28	0.02	0.71	0.88	0.4	0.22	0.04	0.03	0	0.03	124	122	387.972	71	42	K07218,K03641,K10297,K13276,K20480	nitrous_oxidase_accessory_protein,TolB_protein,F-box_protein_11,bacillopeptidase_F_[EC:3.4.21.-],HTH-type_transcriptional_regulator,_quorum_sensing_regulator_NprR	91.55,2.82,2.82,1.41,1.41	PF05048,PF13229,-,PF18911,PF00082,PF00932,PF13205,PF07581,PF13424,PF18998	Periplasmic_copper-binding_protein_(NosD),Right_handed_beta_helix_region,-,PKD_domain,Subtilase_family,Lamin_Tail_Domain,Bacterial_Ig-like_domain,The_GLUG_motif,Tetratricopeptide_repeat,Divergent_InlB_B-repeat_domain	45.07,25.35,14.08,7.04,1.41,1.41,1.41,1.41,1.41,1.41	-,COG4677,COG5434,COG4946,COG5266,COG3903,COG4676,COG4934	-,Pectin_methylesterase_and_related_acyl-CoA_thioesterases,Polygalacturonase,Uncharacterized_N-terminal_domain_of_tricorn_protease,_contains_WD40_repeats,Uncharacterized_protein,_contains_GH25_family_domain,Predicted_ATPase,Uncharacterized_conserved_protein_YfaP,_DUF2135_family,Serine_protease,_subtilase_family	63.38,16.9,9.86,2.82,2.82,1.41,1.41,1.41	7.04225	23.9437	39.4366	1.40845	28.169	37.5	0	0	24.3902	23.5294	0	25	1.63934	66.6667	14.2857	12.5	50	0	0	0	33.3333	0	11.9048	0	100
arCOG02553_01	O	AprE			Subtilisin-like_serine_protease	0	0.07	0.03	0	0.03	0	0.03	0.04	0.01	0.02	0.01	0	0.01	0	0	0	0	0	0	0	107	45	317.857	7	7	K07218	nitrous_oxidase_accessory_protein	100.0	PF05048,PF13229,PF00082	Periplasmic_copper-binding_protein_(NosD),Right_handed_beta_helix_region,Subtilase_family	42.86,42.86,14.29	COG5434,-	Polygalacturonase,-	57.14,42.86	14.2857	0	57.1429	14.2857	14.2857	12.5	0	0	4.87805	2.94118	0	5	1.63934	0	0	0	0	0	0	0	0	0	0	0	0
arCOG02554_01	S	-			Secreted_protein,_with_PKD_repeat_domain	0	0.03	0.02	0.03	0.02	0.03	0	0	0	0	0	0	0.01	0	0	0.01	0	0.01	0	0	160	157	549.6	25	14	K07218,K13735,K04985,-,K14475	nitrous_oxidase_accessory_protein,adhesin/invasin,polycystin_1,-,inhibitor_of_cysteine_peptidase	72.0,12.0,8.0,4.0,4.0	PF05048,PF02369,-,PF18911,PF09394,PF13229	Periplasmic_copper-binding_protein_(NosD),Bacterial_Ig-like_domain_(group_1),-,PKD_domain,Chagasin_family_peptidase_inhibitor_I42,Right_handed_beta_helix_region	60.0,16.0,8.0,8.0,4.0,4.0	-,COG5434,COG5266,COG2041,COG4724,COG3540,COG1470,COG5316,COG5513	-,Polygalacturonase,Uncharacterized_protein,_contains_GH25_family_domain,Molybdopterin-dependent_catalytic_subunit_of_periplasmic_DMSO/TMAO_and_protein-methionine-sulfoxide_reductases,Endo-beta-N-acetylglucosaminidase_D,Phosphodiesterase/alkaline_phosphatase_D,Uncharacterized_membrane_protein,Uncharacterized_protein,_contains_DUF4139_domain,Chagasin-like_inhibitor_of_cysteine_peptidase,_I42_family	36.0,16.0,16.0,8.0,8.0,4.0,4.0,4.0,4.0	4	0	88	0	8	18.75	0	0	19.5122	5.88235	0	5	0	0	0	0	0	0	0	0	0	0	0	0	0
arCOG02555_01	P	-			Lipoprotein_NosD_family,_contains_CASH_domains	0	0.06	0.02	0	0.01	0	0	0	0	0	0	0	0.01	0	0.01	0	0	0	0	0	155	154	301.532	47	9	K13735,K07218,-,K01371,K01365,K07279,K11127	adhesin/invasin,nitrous_oxidase_accessory_protein,-,cathepsin_K_[EC:3.4.22.38],cathepsin_L_[EC:3.4.22.15],autotransporter_family_porin,telomerase_protein_component_1	42.55,21.28,19.15,6.38,6.38,2.13,2.13	PF16640,-,PF13229,PF00112,PF02369,PF01345,PF05048,PF13271,PF18560	Bacterial_Ig-like_domain_(group_3),-,Right_handed_beta_helix_region,Papain_family_cysteine_protease,Bacterial_Ig-like_domain_(group_1),Domain_of_unknown_function_DUF11,Periplasmic_copper-binding_protein_(NosD),Domain_of_unknown_function_(DUF4062),Lectin_like_domain	38.3,21.28,10.64,8.51,8.51,6.38,2.13,2.13,2.13	-,COG4870,COG5492,COG1340,COG1361,COG5434,COG1474,COG3866,COG5456	-,Cysteine_protease,_C1A_family,Uncharacterized_conserved_protein_YjdB,_contains_Ig-like_domain,Uncharacterized_coiled-coil_protein,_contains_DUF342_domain,S-layer_protein_MJ0795,_predicted_component_of_type_IV_pili-like_system,Polygalacturonase,Cdc6-related_protein,_AAA_superfamily_ATPase,Pectate_lyase,Nitrogen_fixation_protein_FixH	57.45,17.02,6.38,4.26,4.26,4.26,2.13,2.13,2.13	4.25532	0	95.7447	0	0	25	0	0	9.7561	0	0	5	0	0	0	0	0	0	0	0	0	0	0	0	0
arCOG02556_01	X	-			Phage_tail_protein_P2-like,_contains_WD40/PQQ-like_beta_propeller_repeats	0	0.01	0.01	0.01	0.03	0	0.17	0.01	0	0	0	0.02	0.02	0.05	0.01	0.03	0.03	0.03	0	0	165	160	505.774	62	24	K17713,K22473,K17760,K00114,K00117,-,K00142,K05889	outer_membrane_protein_assembly_factor_BamB,alcohol_dehydrogenase_(quinone),_dehydrogenase_subunit_[EC:1.1.5.5],quinohemoprotein_ethanol_dehydrogenase_[EC:1.1.9.1],alcohol_dehydrogenase_(cytochrome_c)_[EC:1.1.2.8],quinoprotein_glucose_dehydrogenase_[EC:1.1.5.2],-,acyl-CoA_synthetase_[EC:6.2.1.-],polyvinyl_alcohol_dehydrogenase_(cytochrome)_[EC:1.1.2.6]	35.48,19.35,17.74,16.13,4.84,3.23,1.61,1.61	PF01011,PF13360,-,PF13570	PQQ_enzyme_repeat,PQQ-like_domain,-,PQQ-like_domain	58.06,32.26,4.84,4.84	COG4993,COG1520,-	Glucose_dehydrogenase,_PQQ-dependent,Outer_membrane_protein_assembly_factor_BamB,_contains_PQQ-like_beta-propeller_repeat,-	58.06,38.71,3.23	0	1.6129	20.9677	74.1935	3.22581	12.5	0	0	21.9512	5.88235	0	0	16.3934	33.3333	0	0	0	0	0	0	0	0	0	0	0
arCOG02559_01	M	-			Cell_surface_protein	7	0.64	0.49	0.05	0.53	0.57	0.3	0.67	0.56	0.65	0.89	0.1	0.28	0.19	0.13	0.08	0.03	0.03	0	0.06	225	223	467.24	100	46	-,K11997,K17713,K16669,K04985,K07369,K07218,K12132,K12568,K14194,K13276,K15619,K22378	-,tripartite_motif-containing_protein_2/3,outer_membrane_protein_assembly_factor_BamB,protocadherin_Fat_4,polycystin_1,mucosa-associated_lymphoid_tissue_lymphoma_translocation_protein_1_[EC:3.4.22.-],nitrous_oxidase_accessory_protein,eukaryotic-like_serine/threonine-protein_kinase_[EC:2.7.11.1],myosin-binding_protein_C,_cardiac-type,serine-aspartate_repeat-containing_protein_C/D/E,bacillopeptidase_F_[EC:3.4.21.-],Kunitz-type_protease_inhibitor_1,E3_ubiquitin-protein_ligase_RNF181_[EC:2.3.2.27]	82.0,4.0,3.0,2.0,1.0,1.0,1.0,1.0,1.0,1.0,1.0,1.0,1.0	-,PF06739,PF17164,PF08308,PF01841,PF00069,PF00041,PF05345,PF05048,PF13229,PF06848,PF13927,PF17210,PF18120,PF18911	-,Beta-propeller_repeat,Domain_of_unknown_function_(DUF5122)_beta-propeller,PEGA_domain,Transglutaminase-like_superfamily,Protein_kinase_domain,Fibronectin_type_III_domain,Putative_Ig_domain,Periplasmic_copper-binding_protein_(NosD),Right_handed_beta_helix_region,Disaggregatase_related_repeat,Immunoglobulin_domain,SdrD_B-like_domain,Domain_of_unknown_function_(DUF5597),PKD_domain	76.0,5.0,5.0,2.0,2.0,1.0,1.0,1.0,1.0,1.0,1.0,1.0,1.0,1.0,1.0	-,COG1305,COG4257,COG1520,COG3292,COG3386,COG3899,COG4640	-,Transglutaminase-like_enzyme,_putative_cysteine_protease,Streptogramin_lyase,Outer_membrane_protein_assembly_factor_BamB,_contains_PQQ-like_beta-propeller_repeat,Periplasmic_ligand-binding_sensor_domain,Sugar_lactone_lactonase_YvrE,Predicted_ATPase,Uncharacterized_protein_YvbJ,_contains_N-terminal_Zn_ribbon_domain	83.0,7.0,4.0,2.0,1.0,1.0,1.0,1.0	20	4	53	11	12	18.75	0	0	43.9024	17.6471	66.6667	45	8.19672	0	14.2857	0	0	0	0	0	0	0	4.7619	0	0
arCOG02559_02	M	-			Cell_surface_protein	0	0	0	0	0	0	0	0	0.02	0	0	0	0	0	0	0	0	0	0	0	376	48	418.25	4	1	-	-	100.0	-	-	100.0	-	-	100.0	0	0	0	100	0	0	0	0	0	0	33.3333	0	0	0	0	0	0	0	0	0	0	0	0	0	0
arCOG02560_01	R	-			Secreted_protein_with_beta-propeller_repeat_domain	0	0	0	0	0	0	0.01	0	0	0	0	0	0	0.01	0	0	0	0	0	0	267	262	416.04	25	14	-,K07404,K18235,K11997,K19345,K01053,K20932,K04985	-,6-phosphogluconolactonase_[EC:3.1.1.31],virginiamycin_B_lyase_[EC:4.2.99.-],tripartite_motif-containing_protein_2/3,protein_NirF,gluconolactonase_[EC:3.1.1.17],hydrazine_synthase_subunit_[EC:1.7.2.7],polycystin_1	24.0,20.0,16.0,12.0,8.0,8.0,8.0,4.0	-,PF01436,PF10282,PF08450,PF01731,PF17170,PF18911	-,NHL_repeat,Lactonase,_7-bladed_beta-propeller,SMP-30/Gluconolactonase/LRE-like_region,Arylesterase,6-bladed_beta-propeller,PKD_domain	52.0,16.0,12.0,8.0,4.0,4.0,4.0	COG3391,COG4257,-	DNA-binding_beta-propeller_fold_protein_YncE,Streptogramin_lyase,-	40.0,40.0,20.0	0	0	12	60	28	0	0	0	4.87805	17.6471	0	0	9.83607	0	0	0	0	0	0	0	0	0	0	0	0
arCOG02561_01	S	-			WD40_repeats_containing_protein	1	0.01	0	0	0.02	0	0.08	0.05	0	0.2	0.72	0.01	0.02	0	0	0	0	0	0	0.01	263	263	595.776	49	24	K14963,K06666,K11127,K14555,K03361,K03130,K16794,K10260,K10259,K16482,K22382,K19760,K04508,K11293,K14753,K14558,K14320,K12602,K11274,K14855,K14818,K18643	COMPASS_component_SWD3,general_transcriptional_corepressor_TUP1,telomerase_protein_component_1,U3_small_nucleolar_RNA-associated_protein_13,F-box_and_WD-40_domain_protein_CDC4,transcription_initiation_factor_TFIID_subunit_5,platelet-activating_factor_acetylhydrolase_IB_subunit_alpha,F-box_and_WD-40_domain_protein_7,F-box_and_WD-40_domain_protein_MET30,centriolar_protein_POC1,WD_repeat-containing_protein_26,dynein_assembly_factor_with_WDR_repeat_domains_1,transducin_(beta)-like_1,protein_HIRA/HIR1,guanine_nucleotide-binding_protein_subunit_beta-2-like_1_protein,periodic_tryptophan_protein_2,aladin,WD_repeat-containing_protein_61,chromosome_transmission_fidelity_protein_4,ribosome_assembly_protein_4,ribosome_assembly_protein_SQT1,katanin_p80_WD40_repeat-containing_subunit_B1	24.49,8.16,8.16,6.12,4.08,4.08,4.08,4.08,4.08,4.08,4.08,4.08,2.04,2.04,2.04,2.04,2.04,2.04,2.04,2.04,2.04,2.04	PF00400,PF12894,PF13271	WD_domain,_G-beta_repeat,Anaphase-promoting_complex_subunit_4_WD40_domain,Domain_of_unknown_function_(DUF4062)	89.8,8.16,2.04	COG4946,COG1100,-,COG4235	Uncharacterized_N-terminal_domain_of_tricorn_protease,_contains_WD40_repeats,GTPase_SAR1_family_domain,-,Cytochrome_c-type_biogenesis_protein_CcmH/NrfG	91.84,4.08,2.04,2.04	65.3061	2.04082	16.3265	0	16.3265	12.5	0	0	9.7561	17.6471	0	55	0	0	14.2857	0	0	0	0	0	0	0	0	0	0
arCOG02562_01	R	-			Beta-propeller_repeat_containing_protein	1	0.24	0.34	0.05	0.41	0.12	0.71	0.17	0.06	0.01	0	0	0.16	0.11	0.09	0.12	0.06	0.08	0.01	0.02	174	174	510.934	91	48	K07404,K20932,K01127,-,K19345,K11997,K18235,K11274,K07218,K06583,K06476,K04985,K01053,K14166,K20051,K22016	6-phosphogluconolactonase_[EC:3.1.1.31],hydrazine_synthase_subunit_[EC:1.7.2.7],glycosylphosphatidylinositol_phospholipase_D_[EC:3.1.4.50],-,protein_NirF,tripartite_motif-containing_protein_2/3,virginiamycin_B_lyase_[EC:4.2.99.-],chromosome_transmission_fidelity_protein_4,nitrous_oxidase_accessory_protein,integrin_alpha_7,integrin_alpha_2B,polycystin_1,gluconolactonase_[EC:3.1.1.17],copper_transport_protein,low-density_lipoprotein_receptor-related_protein_4,mucin-3/17	34.07,17.58,9.89,9.89,6.59,5.49,4.4,3.3,1.1,1.1,1.1,1.1,1.1,1.1,1.1,1.1	-,PF10282,PF01436,PF01839,PF14312,PF02239,PF01731,PF13620,PF05048,PF04234,PF07676,PF06745,PF05345,PF08308,PF13449,PF13948,PF17963,PF18911	-,Lactonase,_7-bladed_beta-propeller,NHL_repeat,FG-GAP_repeat,FG-GAP_repeat,Cytochrome_D1_heme_domain,Arylesterase,Carboxypeptidase_regulatory-like_domain,Periplasmic_copper-binding_protein_(NosD),CopC_domain,WD40-like_Beta_Propeller_Repeat,KaiC,Putative_Ig_domain,PEGA_domain,Esterase-like_activity_of_phytase,Domain_of_unknown_function_(DUF4215),Bacterial_Ig_domain,PKD_domain	32.97,20.88,12.09,6.59,6.59,4.4,2.2,2.2,2.2,1.1,1.1,1.1,1.1,1.1,1.1,1.1,1.1,1.1	COG3391,-,COG4257,COG0467,COG1276,COG3115,COG1864,COG3823,COG4222	DNA-binding_beta-propeller_fold_protein_YncE,-,Streptogramin_lyase,RecA-superfamily_ATPase,_KaiC/GvpD/RAD55_family,Putative_copper_export_protein,Cell_division_protein_ZipA,_interacts_with_FtsZ,DNA/RNA_endonuclease_G,_NUC1,Glutamine_cyclotransferase,Uncharacterized_conserved_protein,_contains_a_phytase-like_domain	75.82,14.29,3.3,1.1,1.1,1.1,1.1,1.1,1.1	1.0989	4.3956	34.0659	31.8681	28.5714	6.25	100	0	31.7073	41.1765	0	5	22.9508	0	0	12.5	0	0	0	0	0	0	4.7619	0	0
arCOG02565_01	S	-			Secreted_uncharacterized_protein	0	0.01	0	0	0.01	0	0.14	0.03	0	0.05	0.22	0.03	0.01	0.07	0.01	0.04	0.06	0.03	0.05	0.02	225	224	632.641	78	36	-,K17713,K11021,K17285,K02011,K06882,K04985,K02180,K10265,K15619,K13276,K15692,K20276	-,outer_membrane_protein_assembly_factor_BamB,insecticidal_toxin_complex_protein_TccC,selenium-binding_protein_1,iron(III)_transport_system_permease_protein,uncharacterized_protein,polycystin_1,cell_cycle_arrest_protein_BUB3,F-box_and_WD-40_domain_protein_9,Kunitz-type_protease_inhibitor_1,bacillopeptidase_F_[EC:3.4.21.-],E3_ubiquitin-protein_ligase_RNF13_[EC:2.3.2.27],large_repetitive_protein	74.36,7.69,3.85,2.56,1.28,1.28,1.28,1.28,1.28,1.28,1.28,1.28,1.28	PF08309,-,PF05593,PF00528,PF06848,PF13570,PF18911	LVIVD_repeat,-,RHS_Repeat,Binding-protein-dependent_transport_system_inner_membrane_component,Disaggregatase_related_repeat,PQQ-like_domain,PKD_domain	80.77,7.69,6.41,1.28,1.28,1.28,1.28	COG4880,-,COG1178,COG3979,COG5271,COG5479	Secreted_protein_containing_C-terminal_beta-propeller_domain_distantly_related_to_WD-40_repeats,-,ABC-type_Fe3+_transport_system,_permease_component,Chitodextrinase,Midasin,_AAA_ATPase_with__vWA_domain,_involved_in_ribosome_maturation,LGFP_repeat-containing_protein,_may_be_involved_in_cell_wall_binding	66.67,28.21,1.28,1.28,1.28,1.28	38.4615	10.2564	37.1795	1.28205	12.8205	0	50	0	31.7073	14.7059	0	45	1.63934	0	14.2857	12.5	0	33.3333	0	0	0	0	9.52381	0	0
arCOG02566_01	S	-			Uncharacterized_membrane_protein	0	0.02	0	0.01	0	0	0	0.01	0	0	0	0	0.03	0.03	0.03	0.05	0.03	0.06	0.04	0	117	115	346.688	16	16	-,K05996,K16052	-,carboxypeptidase_T_[EC:3.4.17.18],MscS_family_membrane_protein	87.5,6.25,6.25	-,PF11614,PF00246,PF00924,PF11797	-,IG-like_fold_at_C-terminal_of_FixG,_putative_oxidoreductase,Zinc_carboxypeptidase,Mechanosensitive_ion_channel,Protein_of_unknown_function_C-terminal_(DUF3324)	68.75,12.5,6.25,6.25,6.25	-,COG1470,COG1361,COG2866,COG3121,COG3264	-,Uncharacterized_membrane_protein,S-layer_protein_MJ0795,_predicted_component_of_type_IV_pili-like_system,Murein_tripeptide_amidase_MpaA,P_pilus_assembly_protein,_chaperone_PapD,Small-conductance_mechanosensitive_channel_MscK	43.75,25.0,12.5,6.25,6.25,6.25	0	62.5	18.75	0	18.75	12.5	0	0	2.43902	8.82353	0	0	0	33.3333	0	0	0	0	0	0	0	50	19.0476	0	0
arCOG02570_01	S	-			Zn_finger_protein,_C2C2_type	0	0	0	0	0	0.01	0	0	0	0	0	0	0	0	0	0	0	0	0	0	69	43	71.1905	21	19	-	-	100.0	PF09947	Uncharacterized_protein_conserved_in_archaea_(DUF2180)	100.0	COG4855	Uncharacterized_conserved_protein	100.0	0	0	95.2381	0	4.7619	25	0	0	34.1463	2.94118	0	0	0	0	0	0	0	0	0	0	0	0	0	0	0
arCOG02572_01	R	WrbA			Multimeric_flavodoxin_WrbA	0	0.04	0.01	0.02	0.03	0.02	0.01	0.15	0.06	0.25	0.47	0.14	0.08	0.16	0.04	0.03	0.01	0.02	0.02	0.04	141	137	210.97	100	57	K00299,K20156,-,K03809,K00355,K01118,K19784,K03206,K22394	FMN_reductase_[EC:1.5.1.38],2-amino-4-deoxychorismate_dehydrogenase_[EC:1.3.99.24],-,NAD(P)H_dehydrogenase_(quinone)_[EC:1.6.5.2],NAD(P)H_dehydrogenase_(quinone)_[EC:1.6.5.2],FMN-dependent_NADH-azoreductase_[EC:1.7.1.17],chromate_reductase,_NAD(P)H_dehydrogenase_(quinone),azobenzene_reductase_[EC:1.7.1.6],flavin_reductase_(NADH)_subunit_2_[EC:1.5.1.36]	57.0,13.0,9.0,6.0,5.0,5.0,3.0,1.0,1.0	PF03358,-,PF02525	NADPH-dependent_FMN_reductase,-,Flavodoxin-like_fold	98.0,1.0,1.0	COG0655,COG1182	Multimeric_flavodoxin_WrbA,_includes_NAD(P)H:quinone_oxidoreductase,FMN-dependent_NADH-azoreductase	99.0,1.0	24	8	47	8	13	31.25	0	0	41.4634	20.5882	0	65	13.1148	33.3333	14.2857	12.5	0	0	0	0	0	50	7.14286	0	0
arCOG02573_01	R	WrbA			Multimeric_flavodoxin_WrbA	6	0.04	0.1	0.37	0.04	0.04	0.01	0.85	0.99	0.8	0.82	0.29	0.72	0.84	0.2	0.12	0.05	0.04	0	0.04	173	168	196.712	146	75	K20156,K03809,K00299,-,K16902	2-amino-4-deoxychorismate_dehydrogenase_[EC:1.3.99.24],NAD(P)H_dehydrogenase_(quinone)_[EC:1.6.5.2],FMN_reductase_[EC:1.5.1.38],-,FAD_reductase_[NAD(P)H]_[EC:1.5.1.45]	56.16,26.71,10.96,3.42,2.74	PF03358	NADPH-dependent_FMN_reductase	100.0	COG0655	Multimeric_flavodoxin_WrbA,_includes_NAD(P)H:quinone_oxidoreductase	100.0	21.9178	4.79452	56.1644	8.90411	8.21918	81.25	50	33.3333	56.0976	20.5882	66.6667	70	11.4754	100	14.2857	0	0	0	33.3333	0	0	0	4.7619	0	0
arCOG02574_01	R	WrbA			Multimeric_flavodoxin_WrbA	0	0	0	0	0	0	0	0	0	0	0	0	0	0	0	0	0	0	0	0	172	160	209.538	39	16	K00299,K20156,-,K01118,K00355	FMN_reductase_[EC:1.5.1.38],2-amino-4-deoxychorismate_dehydrogenase_[EC:1.3.99.24],-,FMN-dependent_NADH-azoreductase_[EC:1.7.1.17],NAD(P)H_dehydrogenase_(quinone)_[EC:1.6.5.2]	48.72,30.77,12.82,5.13,2.56	PF03358	NADPH-dependent_FMN_reductase	100.0	COG0655	Multimeric_flavodoxin_WrbA,_includes_NAD(P)H:quinone_oxidoreductase	100.0	0	0	76.9231	0	23.0769	12.5	0	0	17.0732	20.5882	0	0	0	0	0	0	0	0	0	0	0	0	0	0	0
arCOG02575_01	R	WrbA			Multimeric_flavodoxin_WrbA	0	0	0.01	0	0.01	0.01	0.01	0	0	0	0.1	0	0	0	0	0	0	0	0	0.01	191	180	238.172	29	17	K00299,K20156,-,K01118,K03206	FMN_reductase_[EC:1.5.1.38],2-amino-4-deoxychorismate_dehydrogenase_[EC:1.3.99.24],-,FMN-dependent_NADH-azoreductase_[EC:1.7.1.17],azobenzene_reductase_[EC:1.7.1.6]	48.28,37.93,6.9,3.45,3.45	PF03358,-,PF02525	NADPH-dependent_FMN_reductase,-,Flavodoxin-like_fold	93.1,3.45,3.45	COG0655,-	Multimeric_flavodoxin_WrbA,_includes_NAD(P)H:quinone_oxidoreductase,-	96.55,3.45	17.2414	0	79.3103	0	3.44828	18.75	0	0	21.9512	2.94118	0	20	0	0	0	0	0	0	0	0	0	0	0	0	0
arCOG02576_01	R	WrbA			Multimeric_flavodoxin_WrbA	2	0.3	0.05	0.02	0	0	0	0.37	0.02	0.51	0.82	0.05	0.06	0.03	0.02	0.01	0	0.01	0	0	218	198	228.125	16	14	-,K00299,K20156,K01118,K12405	-,FMN_reductase_[EC:1.5.1.38],2-amino-4-deoxychorismate_dehydrogenase_[EC:1.3.99.24],FMN-dependent_NADH-azoreductase_[EC:1.7.1.17],(3R)-3-hydroxyacyl-CoA_dehydrogenase_/_3a,7a,12a-trihydroxy-5b-cholest-24-enoyl-CoA_hydratase_/_enoyl-CoA_hydratase_2_[EC:1.1.1.-_4.2.1.107_4.2.1.119]	37.5,25.0,25.0,6.25,6.25	PF03358,PF02036	NADPH-dependent_FMN_reductase,SCP-2_sterol_transfer_family	93.75,6.25	COG0655,COG3255	Multimeric_flavodoxin_WrbA,_includes_NAD(P)H:quinone_oxidoreductase,Putative_sterol_carrier_protein,_contains_SCP2_domain	93.75,6.25	43.75	0	43.75	0	12.5	6.25	0	0	12.1951	5.88235	0	30	0	0	0	0	0	0	0	0	0	0	0	0	0
arCOG02577_01	R	MdaB			NADPH-quinone_reductase_(modulator_of_drug_activity_B)	0	0.03	0.01	0	0.01	0	0	0.02	0.01	0.01	0	0	0.01	0	0	0.02	0.02	0.02	0.04	0.16	186	163	200.062	16	15	K00355,K03923,K11746	NAD(P)H_dehydrogenase_(quinone)_[EC:1.6.5.2],modulator_of_drug_activity_B,glutathione-regulated_potassium-efflux_system_ancillary_protein_KefF	87.5,6.25,6.25	PF02525	Flavodoxin-like_fold	100.0	COG2249	Putative_NADPH-quinone_reductase_(modulator_of_drug_activity_B)	100.0	6.25	37.5	50	6.25	0	12.5	0	0	14.6341	0	0	5	1.63934	0	14.2857	0	0	0	0	0	0	0	9.52381	0	0
arCOG02578_01	R	WrbA			Multimeric_flavodoxin_WrbA	0	0.03	0.01	0	0	0	0	0.02	0.01	0.03	0	0.05	0	0	0.01	0.03	0.01	0.01	0.34	0.01	203	191	237.423	26	23	K00299,K22598,-,K03809,K05710	FMN_reductase_[EC:1.5.1.38],8-demethyl-8-aminoriboflavin-5'-phosphate_synthase_[EC:2.6.1.114],-,NAD(P)H_dehydrogenase_(quinone)_[EC:1.6.5.2],3-phenylpropionate/trans-cinnamate_dioxygenase_ferredoxin_component	50.0,30.77,11.54,3.85,3.85	PF03358,-	NADPH-dependent_FMN_reductase,-	96.15,3.85	COG0655	Multimeric_flavodoxin_WrbA,_includes_NAD(P)H:quinone_oxidoreductase	100.0	0	15.3846	15.3846	69.2308	0	0	0	0	9.7561	0	0	0	24.5902	0	0	0	0	0	0	0	0	50	7.14286	0	0
arCOG02579_01	R	-			Fe-S-cluster_containining_protein	13	0.9	0.84	0.71	0.73	0.59	0.62	0.98	1	0.99	1	0.7	0.76	0.77	0.27	0.14	0.06	0.05	0.2	0.19	56	51	189.793	304	151	K06940,-,K18475	uncharacterized_protein,-,lysine-N-methylase_[EC:2.1.1.-]	98.68,0.99,0.33	PF03692,-	Putative_zinc-_or_iron-chelating_domain,-	90.13,9.87	COG0727	Uncharacterized_protein_YkgJ,_contains_CxxCxxCC_motif	100.0	25.9868	12.5	27.6316	24.0132	9.86842	50	100	66.6667	90.2439	52.9412	100	95	60.6557	66.6667	28.5714	62.5	0	0	0	0	0	50	33.3333	0	100
arCOG02581_01	R	-			Fe-S-cluster_containining_protein	0	0	0	0	0	0.01	0	0	0	0	0	0	0	0	0	0	0	0	0	0	231	132	238.818	11	11	K06940	uncharacterized_protein	100.0	PF03692	Putative_zinc-_or_iron-chelating_domain	100.0	COG0727	Uncharacterized_protein_YkgJ,_contains_CxxCxxCC_motif	100.0	0	0	100	0	0	0	0	0	26.8293	0	0	0	0	0	0	0	0	0	0	0	0	0	0	0	0
arCOG02582_01	R	-			Fe-S-cluster_containining_protein	0	0.04	0	0	0.01	0.02	0.01	0.03	0.02	0.02	0.01	0.01	0.01	0	0.01	0	0	0	0.02	0	109	80	168.1	10	9	K06940	uncharacterized_protein	100.0	PF03692,-	Putative_zinc-_or_iron-chelating_domain,-	80.0,20.0	COG0727	Uncharacterized_protein_YkgJ,_contains_CxxCxxCC_motif	100.0	20	40	30	10	0	6.25	0	0	4.87805	0	0	5	1.63934	0	0	0	0	0	0	0	0	0	9.52381	0	0
arCOG02583_01	R	-			Fe-S-cluster_containining_protein	0	0	0	0	0	0	0	0	0	0	0	0	0	0	0	0	0	0	0	0	126	73	206.625	8	8	K06940,-	uncharacterized_protein,-	62.5,37.5	-,PF03692	-,Putative_zinc-_or_iron-chelating_domain	50.0,50.0	COG0727,-	Uncharacterized_protein_YkgJ,_contains_CxxCxxCC_motif,-	87.5,12.5	0	25	12.5	62.5	0	0	0	0	2.43902	0	0	0	8.19672	0	0	0	0	0	0	0	0	0	4.7619	0	0
arCOG02584_01	R	-			Fe-S-cluster_containining_protein	0	0	0	0	0	0	0	0	0	0	0	0	0	0	0	0	0	0	0	0	109	76	172.222	9	9	K06940	uncharacterized_protein	100.0	PF03692,-	Putative_zinc-_or_iron-chelating_domain,-	88.89,11.11	COG0727	Uncharacterized_protein_YkgJ,_contains_CxxCxxCC_motif	100.0	33.3333	0	0	66.6667	0	0	0	0	0	0	0	15	9.83607	0	0	0	0	0	0	0	0	0	0	0	0
arCOG02585_01	R	-			Fe-S-cluster_containining_protein	0	0.01	0	0	0	0	0	0	0	0	0	0	0	0	0	0	0	0	0	0	182	11	209	4	4	K06940,-	uncharacterized_protein,-	75.0,25.0	PF03692,-	Putative_zinc-_or_iron-chelating_domain,-	75.0,25.0	COG0727	Uncharacterized_protein_YkgJ,_contains_CxxCxxCC_motif	100.0	0	0	0	100	0	0	0	0	0	0	0	0	6.55738	0	0	0	0	0	0	0	0	0	0	0	0
arCOG02586_01	R	-			Fe-S-cluster_containining_protein	0	0.03	0.03	0.01	0.01	0	0	0.01	0	0	0.01	0	0	0	0	0	0	0	0	0	155	101	168.333	9	9	K06940	uncharacterized_protein	100.0	PF03692,-	Putative_zinc-_or_iron-chelating_domain,-	77.78,22.22	COG0727	Uncharacterized_protein_YkgJ,_contains_CxxCxxCC_motif	100.0	0	0	55.5556	33.3333	11.1111	0	0	0	12.1951	2.94118	0	0	4.91803	0	0	0	0	0	0	0	0	0	0	0	0
arCOG02587_01	C	-			Ferredoxin	0	0.04	0.03	0.14	0	0	0	0	0	0	0	0	0	0	0	0	0	0	0	0	64	38	72.5	10	10	K00176,K00395,K00171,K22176	2-oxoglutarate_ferredoxin_oxidoreductase_subunit_delta_[EC:1.2.7.3],adenylylsulfate_reductase,_subunit_B_[EC:1.8.99.2],pyruvate_ferredoxin_oxidoreductase_delta_subunit_[EC:1.2.7.1],F420H2:quinone_oxidoreductase_subunit_I_[EC:1.1.98.4]	40.0,30.0,20.0,10.0	PF00037,PF12838	4Fe-4S_binding_domain,4Fe-4S_dicluster_domain	80.0,20.0	COG1144,COG1145,COG2768	Pyruvate:ferredoxin_oxidoreductase_or_related_2-oxoacid:ferredoxin_oxidoreductase,_delta_subunit,Ferredoxin,Uncharacterized_Fe-S_cluster_protein	80.0,10.0,10.0	10	0	80	10	0	50	0	0	0	0	0	5	1.63934	0	0	0	0	0	0	0	0	0	0	0	0
arCOG02588_01	C	NapF			Ferredoxin	0	0.03	0.02	0.01	0	0	0	0.01	0	0.01	0	0	0.01	0.01	0.01	0	0	0	0	0	63	51	75.9231	13	11	K00176,K00395,K00196	2-oxoglutarate_ferredoxin_oxidoreductase_subunit_delta_[EC:1.2.7.3],adenylylsulfate_reductase,_subunit_B_[EC:1.8.99.2],anaerobic_carbon-monoxide_dehydrogenase_iron_sulfur_subunit	76.92,15.38,7.69	PF00037,PF13187,-,PF12838	4Fe-4S_binding_domain,4Fe-4S_dicluster_domain,-,4Fe-4S_dicluster_domain	53.85,30.77,7.69,7.69	COG1149,COG1144,COG2768,COG1145,COG1142,COG1146	MinD_superfamily_P-loop_ATPase,_contains_an_inserted_ferredoxin_domain,Pyruvate:ferredoxin_oxidoreductase_or_related_2-oxoacid:ferredoxin_oxidoreductase,_delta_subunit,Uncharacterized_Fe-S_cluster_protein,Ferredoxin,Fe-S-cluster-containing_hydrogenase_component_2,NAD-dependent_dihydropyrimidine_dehydrogenase,_PreA_subunit	38.46,15.38,15.38,15.38,7.69,7.69	23.0769	15.3846	53.8462	7.69231	0	0	100	0	7.31707	0	0	15	1.63934	33.3333	0	12.5	0	0	0	0	0	0	0	0	0
arCOG02589_01	T	CheY			Rec_domain	1	0.15	0.12	0.02	0.15	0	0.23	0.22	0.1	0.28	0.65	0.04	0.02	0.01	0.01	0.02	0.02	0.02	0	0	111	107	146.029	69	36	K11355,K11443,K02485,K11527,K07652,K07669,K07679,K07678,K13587,K20974,K22010	two-component_system,_chemotaxis_family,_response_regulator_Rcp1,two-component_system,_cell_cycle_response_regulator_DivK,two-component_system,_response_regulator,two-component_system,_sensor_histidine_kinase_and_response_regulator_[EC:2.7.13.3],two-component_system,_OmpR_family,_sensor_histidine_kinase_VicK_[EC:2.7.13.3],two-component_system,_OmpR_family,_response_regulator_MprA,two-component_system,_NarL_family,_sensor_histidine_kinase_EvgS_[EC:2.7.13.3],two-component_system,_NarL_family,_sensor_histidine_kinase_BarA_[EC:2.7.13.3],two-component_system,_cell_cycle_sensor_histidine_kinase_and_response_regulator_CckA_[EC:2.7.13.3],two-component_system,_sensor_histidine_kinase_[EC:2.7.13.3],two-component_system,_response_regulator_PdtaR	57.97,13.04,11.59,5.8,2.9,1.45,1.45,1.45,1.45,1.45,1.45	PF00072,PF02518,-,PF00989,PF08447	Response_regulator_receiver_domain,Histidine_kinase-,_DNA_gyrase_B-,_and_HSP90-like_ATPase,-,PAS_fold,PAS_fold	91.3,4.35,1.45,1.45,1.45	COG4565,COG2198,COG3614,COG4999,COG3852,-,COG4567,COG5803	DNA-binding_response_regulator_DpiB_of_citrate/malate_metabolism,HPt_(histidine-containing_phosphotransfer)_domain,Extracytoplasmic_sensor_domain_CHASE1_(specificity_unknown),Uncharacterized_domain_of_signal_transduction_histidine_kinase_BarA,Signal_transduction_histidine_kinase_NtrB,_nitrogen_specific,-,DNA-binding_response_regulator,_ActR/RegA_family,_consists_of_REC_and_Fis-type_HTH_domains,Stage_0_sporulation_initiation_response_regulator_Spo0F	68.12,15.94,5.8,4.35,1.45,1.45,1.45,1.45	36.2319	1.44928	50.7246	0	11.5942	25	0	0	34.1463	23.5294	0	45	0	0	0	0	0	0	0	0	0	0	2.38095	0	0
arCOG02590_01	T	CheY			Rec_domain	0	0.13	0.1	0.03	0.13	0.02	0.16	0.05	0	0.05	0.15	0.01	0	0	0.02	0.01	0.01	0	0	0	118	108	141.059	17	14	K11443,K07720,K13490,K02488,K00936,K03413,K03406,K02490,K07658,K07679,K07669,K10697,K13587	two-component_system,_cell_cycle_response_regulator_DivK,two-component_system,_response_regulator_YesN,two-component_system,_chemotaxis_family,_sensor_histidine_kinase_and_response_regulator_WspE,two-component_system,_cell_cycle_response_regulator_[EC:2.7.7.65],two-component_system,_sensor_histidine_kinase_PdtaS_[EC:2.7.13.3],two-component_system,_chemotaxis_family,_chemotaxis_protein_CheY,methyl-accepting_chemotaxis_protein,two-component_system,_response_regulator,_stage_0_sporulation_protein_F,two-component_system,_OmpR_family,_alkaline_phosphatase_synthesis_response_regulator_PhoP,two-component_system,_NarL_family,_sensor_histidine_kinase_EvgS_[EC:2.7.13.3],two-component_system,_OmpR_family,_response_regulator_MprA,two-component_system,_OmpR_family,_response_regulator_RpaA,two-component_system,_cell_cycle_sensor_histidine_kinase_and_response_regulator_CckA_[EC:2.7.13.3]	17.65,11.76,11.76,5.88,5.88,5.88,5.88,5.88,5.88,5.88,5.88,5.88,5.88	PF00072,PF00015,PF07568	Response_regulator_receiver_domain,Methyl-accepting_chemotaxis_protein_(MCP)_signalling_domain,Histidine_kinase	88.24,5.88,5.88	COG0643,COG5803,COG4565,COG4753,COG3614,COG4564,COG3947,COG3920,COG4567	Chemotaxis_protein_histidine_kinase_CheA,Stage_0_sporulation_initiation_response_regulator_Spo0F,DNA-binding_response_regulator_DpiB_of_citrate/malate_metabolism,Two-component_response_regulator,_YesN/AraC_family,_consists_of_REC_and_AraC-type_DNA-binding_domains,Extracytoplasmic_sensor_domain_CHASE1_(specificity_unknown),Signal_transduction_histidine_kinase,Two-component_response_regulator,_SAPR_family,_consists_of_REC,_wHTH_and_BTAD_domains,Two-component_sensor_histidine_kinase,_HisKA_and_HATPase_domains,DNA-binding_response_regulator,_ActR/RegA_family,_consists_of_REC_and_Fis-type_HTH_domains	23.53,17.65,17.65,11.76,5.88,5.88,5.88,5.88,5.88	35.2941	17.6471	35.2941	0	11.7647	6.25	50	0	4.87805	2.94118	0	30	0	0	0	12.5	0	0	33.3333	0	0	0	2.38095	0	0
arCOG02591_01	T	CheY			Rec_domain	0	0	0	0	0	0	0	0	0.01	0	0.01	0	0	0	0	0	0	0	0	0	115	102	128.842	19	8	K11527,K11443,K02491,K02657,K07678,K07648,K20974,K20975	two-component_system,_sensor_histidine_kinase_and_response_regulator_[EC:2.7.13.3],two-component_system,_cell_cycle_response_regulator_DivK,two-component_system,_sporulation_sensor_kinase_A_[EC:2.7.13.3],twitching_motility_two-component_system_response_regulator_PilG,two-component_system,_NarL_family,_sensor_histidine_kinase_BarA_[EC:2.7.13.3],two-component_system,_OmpR_family,_aerobic_respiration_control_sensor_histidine_kinase_ArcB_[EC:2.7.13.3],two-component_system,_sensor_histidine_kinase_[EC:2.7.13.3],two-component_system,_sensor_histidine_kinase_[EC:2.7.13.3]	42.11,26.32,5.26,5.26,5.26,5.26,5.26,5.26	PF00072,PF02518,PF00989,PF08448,PF13185,PF13426	Response_regulator_receiver_domain,Histidine_kinase-,_DNA_gyrase_B-,_and_HSP90-like_ATPase,PAS_fold,PAS_fold,GAF_domain,PAS_domain	57.89,15.79,10.53,5.26,5.26,5.26	COG2198,COG3614,COG3452,COG3852,COG4565,COG4936	HPt_(histidine-containing_phosphotransfer)_domain,Extracytoplasmic_sensor_domain_CHASE1_(specificity_unknown),Extracellular_(periplasmic)_sensor_domain_CHASE_(specificity_unknown),Signal_transduction_histidine_kinase_NtrB,_nitrogen_specific,DNA-binding_response_regulator_DpiB_of_citrate/malate_metabolism,Ligand-binding_sensor_domain	68.42,10.53,5.26,5.26,5.26,5.26	5.26316	0	94.7368	0	0	0	0	0	17.0732	0	0	5	0	0	0	0	0	0	0	0	0	0	0	0	0
arCOG02592_01	T	CheY			Rec_domain_fused_to_V4R_domain	0	0.01	0	0	0	0	0.01	0.01	0	0.04	0.07	0.01	0.03	0.07	0	0.01	0	0	0	0	203	123	320.125	8	7	K02488,K07657,K11527	two-component_system,_cell_cycle_response_regulator_[EC:2.7.7.65],two-component_system,_OmpR_family,_phosphate_regulon_response_regulator_PhoB,two-component_system,_sensor_histidine_kinase_and_response_regulator_[EC:2.7.13.3]	75.0,12.5,12.5	PF00072,PF18546	Response_regulator_receiver_domain,Methanogen_output_domain_1	87.5,12.5	COG4565,COG3437,COG5803,COG3452	DNA-binding_response_regulator_DpiB_of_citrate/malate_metabolism,Response_regulator_c-di-GMP_phosphodiesterase,_RpfG_family,_contains_REC_and_HD-GYP_domains,Stage_0_sporulation_initiation_response_regulator_Spo0F,Extracellular_(periplasmic)_sensor_domain_CHASE_(specificity_unknown)	37.5,25.0,25.0,12.5	12.5	50	37.5	0	0	0	0	0	4.87805	0	0	5	0	0	14.2857	37.5	0	0	0	0	0	0	0	0	0
arCOG02594_01	T	CheY			Rec_domain	0	0.01	0	0	0	0	0	0	0	0	0	0	0.01	0.01	0	0	0	0	0.03	0.02	117	102	244.2	15	8	K02488,K02657,K19694,K07658,K11443,K10697	two-component_system,_cell_cycle_response_regulator_[EC:2.7.7.65],twitching_motility_two-component_system_response_regulator_PilG,two-component_system,_sensor_histidine_kinase_ChiS,two-component_system,_OmpR_family,_alkaline_phosphatase_synthesis_response_regulator_PhoP,two-component_system,_cell_cycle_response_regulator_DivK,two-component_system,_OmpR_family,_response_regulator_RpaA	26.67,20.0,20.0,13.33,13.33,6.67	PF00072	Response_regulator_receiver_domain	100.0	COG5803,COG4565,COG2198,COG4567	Stage_0_sporulation_initiation_response_regulator_Spo0F,DNA-binding_response_regulator_DpiB_of_citrate/malate_metabolism,HPt_(histidine-containing_phosphotransfer)_domain,DNA-binding_response_regulator,_ActR/RegA_family,_consists_of_REC_and_Fis-type_HTH_domains	46.67,40.0,6.67,6.67	40	40	20	0	0	0	50	0	4.87805	0	0	10	0	0	0	12.5	0	0	0	0	0	0	4.7619	0	0
arCOG02595_01	T	OmpR			REC_domain	2	0.17	0.2	0.2	0.35	0.04	0.94	0.12	0.05	0.07	0.07	0.05	0.12	0.18	0.05	0.04	0.04	0.04	0.93	0.13	89	89	159.811	201	85	K07658,K02490,K02657,K02488,K19694,K02658,K11443,K13599,K02485,K14981,K07720,K07669,K07659,K13587,K03413,K07775,K11527,K10682,K02667,K07671,K06596,K02481,K07670,K13589,K07652,-,K00384,K07647,K02652,K07665,K10126,K07679,K07688,K07714,K07678,K07657,K07660,K10697,K13533,K11526,K11329,K11384,K10715,K15012,K20715,K20974	two-component_system,_OmpR_family,_alkaline_phosphatase_synthesis_response_regulator_PhoP,two-component_system,_response_regulator,_stage_0_sporulation_protein_F,twitching_motility_two-component_system_response_regulator_PilG,two-component_system,_cell_cycle_response_regulator_[EC:2.7.7.65],two-component_system,_sensor_histidine_kinase_ChiS,twitching_motility_two-component_system_response_regulator_PilH,two-component_system,_cell_cycle_response_regulator_DivK,two-component_system,_NtrC_family,_nitrogen_regulation_response_regulator_NtrX,two-component_system,_response_regulator,two-component_system,_OmpR_family,_response_regulator_ChvI,two-component_system,_response_regulator_YesN,two-component_system,_OmpR_family,_response_regulator_MprA,two-component_system,_OmpR_family,_phosphate_regulon_response_regulator_OmpR,two-component_system,_cell_cycle_sensor_histidine_kinase_and_response_regulator_CckA_[EC:2.7.13.3],two-component_system,_chemotaxis_family,_chemotaxis_protein_CheY,two-component_system,_OmpR_family,_response_regulator_ResD,two-component_system,_sensor_histidine_kinase_and_response_regulator_[EC:2.7.13.3],two-component_system,_OmpR_family,_response_regulator_SaeR,two-component_system,_NtrC_family,_response_regulator_PilR,two-component_system,_OmpR_family,_response_regulator_PrrA,chemosensory_pili_system_protein_ChpA_(sensor_histidine_kinase/response_regulator),two-component_system,_NtrC_family,_response_regulator,two-component_system,_OmpR_family,_response_regulator_MtrA,two-component_system,_cell_cycle_response_regulator_CpdR,two-component_system,_OmpR_family,_sensor_histidine_kinase_VicK_[EC:2.7.13.3],-,thioredoxin_reductase_(NADPH)_[EC:1.8.1.9],two-component_system,_OmpR_family,_sensor_histidine_kinase_TorS_[EC:2.7.13.3],type_IV_pilus_assembly_protein_PilB,two-component_system,_OmpR_family,_copper_resistance_phosphate_regulon_response_regulator_CusR,two-component_system,_NtrC_family,_C4-dicarboxylate_transport_response_regulator_DctD,two-component_system,_NarL_family,_sensor_histidine_kinase_EvgS_[EC:2.7.13.3],two-component_system,_NarL_family,_response_regulator,_fimbrial_Z_protein,_FimZ,two-component_system,_NtrC_family,_response_regulator_AtoC,two-component_system,_NarL_family,_sensor_histidine_kinase_BarA_[EC:2.7.13.3],two-component_system,_OmpR_family,_phosphate_regulon_response_regulator_PhoB,two-component_system,_OmpR_family,_response_regulator_PhoP,two-component_system,_OmpR_family,_response_regulator_RpaA,two-component_system,_sporulation_sensor_kinase_E_[EC:2.7.13.3],two-component_system,_chemotaxis_family,_sensor_histidine_kinase_and_response_regulator_PixL,two-component_system,_OmpR_family,_response_regulator_RpaB,two-component_system,_NtrC_family,_response_regulator_AlgB,two-component_system,_sensor_histidine_kinase_RpfC_[EC:2.7.13.3],two-component_system,_response_regulator_RegA,phototropin_[EC:2.7.11.1],two-component_system,_sensor_histidine_kinase_[EC:2.7.13.3]	12.94,10.95,7.96,6.47,5.97,4.98,4.98,3.98,3.48,2.99,2.99,2.99,2.99,2.49,1.99,1.49,1.49,1.49,1.49,1.0,1.0,1.0,1.0,1.0,0.5,0.5,0.5,0.5,0.5,0.5,0.5,0.5,0.5,0.5,0.5,0.5,0.5,0.5,0.5,0.5,0.5,0.5,0.5,0.5,0.5,0.5	PF00072,-,PF02518,PF13426,PF00437,PF00158,PF05763,PF07992,PF08448,PF14417	Response_regulator_receiver_domain,-,Histidine_kinase-,_DNA_gyrase_B-,_and_HSP90-like_ATPase,PAS_domain,Type_II/IV_secretion_system_protein,Sigma-54_interaction_domain,Protein_of_unknown_function_(DUF835),Pyridine_nucleotide-disulphide_oxidoreductase,PAS_fold,MEDS:_MEthanogen/methylotroph,_DcmR_Sensory_domain	93.03,1.49,1.49,1.0,0.5,0.5,0.5,0.5,0.5,0.5	COG5803,COG4565,COG4753,COG4567,COG0643,COG2198,COG3852,COG3614,COG3437,COG2804,COG2205,-,COG0492,COG3829,COG3945,COG5801	Stage_0_sporulation_initiation_response_regulator_Spo0F,DNA-binding_response_regulator_DpiB_of_citrate/malate_metabolism,Two-component_response_regulator,_YesN/AraC_family,_consists_of_REC_and_AraC-type_DNA-binding_domains,DNA-binding_response_regulator,_ActR/RegA_family,_consists_of_REC_and_Fis-type_HTH_domains,Chemotaxis_protein_histidine_kinase_CheA,HPt_(histidine-containing_phosphotransfer)_domain,Signal_transduction_histidine_kinase_NtrB,_nitrogen_specific,Extracytoplasmic_sensor_domain_CHASE1_(specificity_unknown),Response_regulator_c-di-GMP_phosphodiesterase,_RpfG_family,_contains_REC_and_HD-GYP_domains,Type_II_secretory_pathway_ATPase_GspE/PulE_or_T4P_pilus_assembly_pathway_ATPase_PilB,K+-sensing_histidine_kinase_KdpD,-,Thioredoxin_reductase,RocR-type_transcriptional_regulator,_contains_PAS,_AAA-type_ATPase,_and_DNA-binding_Fis_domains,Hemerythrin_domain,Stage_0_sporulation_initiation_regulator_Spo0A_(response_regulator,_REC-HTH_domains)	25.87,25.37,12.44,11.94,8.46,7.46,2.99,1.49,0.5,0.5,0.5,0.5,0.5,0.5,0.5,0.5	21.8905	25.3731	25.8706	14.4279	12.4378	31.25	100	33.3333	34.1463	41.1765	0	60	18.0328	33.3333	28.5714	50	0	0	0	0	0	50	42.8571	0	0
arCOG02597_01	T	CheY			Rec_domain	0	0	0	0	0	0	0	0	0	0	0	0	0	0	0	0.01	0.01	0	0	0	154	133	195.556	18	9	K07658,K02488,K02485,K02490,K02657,K02658,K07662,K11443	two-component_system,_OmpR_family,_alkaline_phosphatase_synthesis_response_regulator_PhoP,two-component_system,_cell_cycle_response_regulator_[EC:2.7.7.65],two-component_system,_response_regulator,two-component_system,_response_regulator,_stage_0_sporulation_protein_F,twitching_motility_two-component_system_response_regulator_PilG,twitching_motility_two-component_system_response_regulator_PilH,two-component_system,_OmpR_family,_response_regulator_CpxR,two-component_system,_cell_cycle_response_regulator_DivK	33.33,22.22,16.67,5.56,5.56,5.56,5.56,5.56	PF00072,PF18548	Response_regulator_receiver_domain,Metanogen_output_domain_2	55.56,44.44	COG4565,COG2198,COG5803,COG4567,COG4753	DNA-binding_response_regulator_DpiB_of_citrate/malate_metabolism,HPt_(histidine-containing_phosphotransfer)_domain,Stage_0_sporulation_initiation_response_regulator_Spo0F,DNA-binding_response_regulator,_ActR/RegA_family,_consists_of_REC_and_Fis-type_HTH_domains,Two-component_response_regulator,_YesN/AraC_family,_consists_of_REC_and_AraC-type_DNA-binding_domains	61.11,16.67,11.11,5.56,5.56	0	0	94.4444	0	5.55556	0	0	0	19.5122	2.94118	0	0	0	0	0	0	0	0	0	0	0	0	0	0	0
arCOG02599_01	T	CheY			Rec_domain	0	0	0	0	0	0	0	0	0	0	0	0	0	0	0	0	0	0	0	0	162	147	178.16	25	10	K07669,K02485,K07662,K02488,-,K02483,K02490,K07658,K07657,K08083,K18349	two-component_system,_OmpR_family,_response_regulator_MprA,two-component_system,_response_regulator,two-component_system,_OmpR_family,_response_regulator_CpxR,two-component_system,_cell_cycle_response_regulator_[EC:2.7.7.65],-,two-component_system,_OmpR_family,_response_regulator,two-component_system,_response_regulator,_stage_0_sporulation_protein_F,two-component_system,_OmpR_family,_alkaline_phosphatase_synthesis_response_regulator_PhoP,two-component_system,_OmpR_family,_phosphate_regulon_response_regulator_PhoB,two-component_system,_LytTR_family,_response_regulator_AlgR,two-component_system,_OmpR_family,_response_regulator_VanR	28.0,24.0,12.0,8.0,4.0,4.0,4.0,4.0,4.0,4.0,4.0	PF00072,PF08663	Response_regulator_receiver_domain,HalX_domain	68.0,32.0	COG4565,COG4753,-	DNA-binding_response_regulator_DpiB_of_citrate/malate_metabolism,Two-component_response_regulator,_YesN/AraC_family,_consists_of_REC_and_AraC-type_DNA-binding_domains,-	84.0,12.0,4.0	0	8	92	0	0	0	0	0	21.9512	0	0	0	0	0	0	12.5	0	0	0	0	0	0	0	0	0
arCOG02600_01	T	CheY			Signal_transduction_regulator,_contains_Rec_and_HTH_domains	9	0.77	0.67	0.22	0.62	0.38	0.63	0.84	0.19	0.83	0.84	0.52	0.26	0.15	0.11	0.13	0.05	0.04	0.02	0.56	93	90	125.143	77	55	-,K07725,K02485,K03712	-,CRISPR-associated_protein_Csa3,two-component_system,_response_regulator,MarR_family_transcriptional_regulator,_multiple_antibiotic_resistance_protein_MarR	93.51,3.9,1.3,1.3	PF01638,-	HxlR-like_helix-turn-helix,-	98.7,1.3	COG1733	DNA-binding_transcriptional_regulator,_HxlR_family	100.0	15.5844	9.09091	37.6623	16.8831	20.7792	6.25	50	33.3333	39.0244	41.1765	0	35	14.7541	0	14.2857	0	0	0	33.3333	100	66.6667	0	2.38095	0	0
arCOG02601_01	T	HalX			Rec_domain_fused_to_HalX_domain	0	0	0	0	0	0	0	0	0	0	0	0	0	0	0	0	0	0	0	0	182	168	192.459	37	16	K02485,K07662,K02483,K07669,K07658,K02488,-,K07659	two-component_system,_response_regulator,two-component_system,_OmpR_family,_response_regulator_CpxR,two-component_system,_OmpR_family,_response_regulator,two-component_system,_OmpR_family,_response_regulator_MprA,two-component_system,_OmpR_family,_alkaline_phosphatase_synthesis_response_regulator_PhoP,two-component_system,_cell_cycle_response_regulator_[EC:2.7.7.65],-,two-component_system,_OmpR_family,_phosphate_regulon_response_regulator_OmpR	32.43,21.62,16.22,10.81,8.11,5.41,2.7,2.7	PF00072,PF08663	Response_regulator_receiver_domain,HalX_domain	56.76,43.24	COG4565,COG4753,COG2198,-,COG4567	DNA-binding_response_regulator_DpiB_of_citrate/malate_metabolism,Two-component_response_regulator,_YesN/AraC_family,_consists_of_REC_and_AraC-type_DNA-binding_domains,HPt_(histidine-containing_phosphotransfer)_domain,-,DNA-binding_response_regulator,_ActR/RegA_family,_consists_of_REC_and_Fis-type_HTH_domains	81.08,8.11,5.41,2.7,2.7	0	0	100	0	0	0	0	0	39.0244	0	0	0	0	0	0	0	0	0	0	0	0	0	0	0	0
arCOG02606_01	O	GrxC			Glutaredoxin	0	0	0	0	0.02	0.05	0.03	0	0	0.04	0.12	0.01	0	0	0	0	0.01	0.01	0	0	79	74	92.5	54	47	K06191,-,K03676,K07976	glutaredoxin-like_protein_NrdH,-,glutaredoxin_3,Rab_family,_other	83.33,11.11,3.7,1.85	PF00462,-,PF00071	Glutaredoxin,-,Ras_family	90.74,7.41,1.85	-,COG2999,COG1100	-,Glutaredoxin_2,GTPase_SAR1_family_domain	92.59,5.56,1.85	29.6296	7.40741	50	5.55556	7.40741	31.25	0	33.3333	43.9024	11.7647	0	60	4.91803	0	0	0	0	0	0	0	0	0	9.52381	0	0
arCOG02607_01	O	GrxC			Glutaredoxin	5	0.16	0.14	0	0.14	0.18	0.12	0.87	0.86	0.89	0.92	0.73	0.14	0.08	0.12	0.02	0.01	0	0	0.1	70	67	93.5536	56	52	K06191,K03676,-,K00384,K18917	glutaredoxin-like_protein_NrdH,glutaredoxin_3,-,thioredoxin_reductase_(NADPH)_[EC:1.8.1.9],mycoredoxin_[EC:1.20.4.3]	53.57,17.86,16.07,7.14,5.36	PF00462,-,PF07992,PF13192	Glutaredoxin,-,Pyridine_nucleotide-disulphide_oxidoreductase,Thioredoxin_domain	53.57,37.5,7.14,1.79	-,COG0492,COG0278,COG2999	-,Thioredoxin_reductase,Glutaredoxin-related_protein,Glutaredoxin_2	89.29,7.14,1.79,1.79	14.2857	3.57143	41.0714	10.7143	30.3571	0	0	0	53.6585	44.1176	33.3333	35	8.19672	0	0	0	50	0	0	0	0	0	2.38095	0	0
arCOG02608_01	O	GrxC			Glutaredoxin	0	0.02	0.01	0	0.05	0.08	0.04	0	0	0.01	0.03	0.01	0.05	0.02	0.16	0.06	0.02	0.01	0	0	78	70	95.6842	38	23	K03675,K06191,K05309,K03599,K18917	glutaredoxin_2,glutaredoxin-like_protein_NrdH,microsomal_prostaglandin-E_synthase_2_[EC:5.3.99.3],stringent_starvation_protein_A,mycoredoxin_[EC:1.20.4.3]	31.58,26.32,26.32,7.89,7.89	PF13417,PF00462	Glutathione_S-transferase,_N-terminal_domain,Glutaredoxin	86.84,13.16	COG2999,COG0625	Glutaredoxin_2,Glutathione_S-transferase	86.84,13.16	0	10.5263	81.5789	0	7.89474	0	0	0	39.0244	8.82353	0	0	0	0	0	0	50	0	0	0	66.6667	0	2.38095	0	0
arCOG02609_01	O	GrxC			Glutaredoxin	0	0	0	0	0	0	0	0	0	0	0	0	0	0	0	0	0	0	0	0	85	38	90.5714	14	14	K03675,K05309,K06191,K18917	glutaredoxin_2,microsomal_prostaglandin-E_synthase_2_[EC:5.3.99.3],glutaredoxin-like_protein_NrdH,mycoredoxin_[EC:1.20.4.3]	50.0,35.71,7.14,7.14	PF13417	Glutathione_S-transferase,_N-terminal_domain	100.0	COG2999	Glutaredoxin_2	100.0	0	0	100	0	0	0	0	0	34.1463	0	0	0	0	0	0	0	0	0	0	0	0	0	0	0	0
arCOG02611_01	K	-			Predicted_transcriptional_regulator,_containd_two_HTH_domains	9	0.03	0.33	0.03	0.84	0.68	1	1	1	0.99	0.99	0.25	0.59	0.66	0.18	0.14	0.05	0.03	0.07	0.02	93	93	283.941	254	95	K03892,-,K07725,K21885,K07721,K03436,K22043,K21903,K07218,K02450,K21827,K18909,K17257,K22489	ArsR_family_transcriptional_regulator,_arsenate/arsenite/antimonite-responsive_transcriptional_repressor,-,CRISPR-associated_protein_Csa3,ArsR_family_transcriptional_regulator,_cadmium/lead-responsive_transcriptional_repressor,ArsR_family_transcriptional_regulator,DeoR_family_transcriptional_regulator,_fructose_operon_transcriptional_repressor,ArsR_family_transcriptional_regulator,_zinc-responsive_transcriptional_repressor,ArsR_family_transcriptional_regulator,_lead/cadmium/zinc/bismuth-responsive_transcriptional_repressor,nitrous_oxidase_accessory_protein,general_secretion_pathway_protein_A,IclR_family_transcriptional_regulator,_arginine_deiminase_pathway_regulator,MarR_family_transcriptional_regulator,_repressor_for_mepA,integrin_alpha_FG-GAP_repeat_containing_protein_1,MarR_family_transcriptional_regulator,_temperature-dependent_positive_regulator_of_motility	49.21,14.96,14.96,10.24,3.94,1.57,1.57,1.18,0.39,0.39,0.39,0.39,0.39,0.39	PF13412,PF12840,-,PF01022,PF12802,PF00455,PF13601,PF01978,PF01047,PF08279,PF05345,PF05048,PF13517	Winged_helix-turn-helix_DNA-binding,Helix-turn-helix_domain,-,Bacterial_regulatory_protein,_arsR_family,MarR_family,DeoR_C_terminal_sensor_domain,Winged_helix_DNA-binding_domain,Sugar-specific_transcriptional_regulator_TrmB,MarR_family,HTH_domain,Putative_Ig_domain,Periplasmic_copper-binding_protein_(NosD),FG-GAP-like_repeat	55.91,20.08,11.02,4.72,2.76,1.57,1.18,0.79,0.39,0.39,0.39,0.39,0.39	COG3398,COG1349,-,COG4742,COG0640,COG1497,COG2512,COG1777,COG3355,COG3267	Predicted_transcriptional_regulator,_contains_two_HTH_domains,DNA-binding_transcriptional_regulator_of_sugar_metabolism,_DeoR/GlpR_family,-,Predicted_transcriptional_regulator,_contains_HTH_domain,DNA-binding_transcriptional_regulator,_ArsR_family,Predicted_transcriptional_regulator_MJ0558,_contains_a_CRP-type_HTH_domain,Predicted_transcriptional_regulator,_contains_CW_(cell_wall-binding)_repeats_and_an_HTH_domain,Predicted_transcriptional_regulator,_ArsR_family,Predicted_transcriptional_regulator,Type_II_secretory_pathway_ATPase_component_GspA/ExeA/MshM	94.09,1.57,1.18,0.79,0.39,0.39,0.39,0.39,0.39,0.39	25.5906	4.72441	31.4961	11.0236	27.1654	18.75	0	0	68.2927	73.5294	100	70	19.6721	33.3333	28.5714	25	0	0	0	100	66.6667	0	4.7619	0	0
arCOG02616_01	R	-			Radical_SAM_superfamily_enzyme	1	0.45	0.16	0.01	0.11	0.09	0	0.51	0.47	0.44	0.45	0.08	0.13	0.12	0.01	0.03	0.01	0	0.08	0	244	225	319.286	21	20	K22227,K06139,K13549	heme_synthase,PqqA_peptide_cyclase_[EC:1.21.98.4],2-deoxy-scyllo-inosamine_dehydrogenase_(SAM-dependent)_[EC:1.1.99.38]	85.71,9.52,4.76	PF04055,PF13186,-	Radical_SAM_superfamily,Iron-sulfur_cluster-binding_domain,-	47.62,47.62,4.76	COG0535	Radical_SAM_superfamily_maturase,_SkfB/NifB/PqqE_family	100.0	4.7619	38.0952	38.0952	14.2857	4.7619	6.25	0	0	17.0732	2.94118	33.3333	5	3.27869	0	14.2857	0	0	0	33.3333	0	0	0	11.9048	0	0
arCOG02617_01	S	-			Uncharacterized_protein	0	0.01	0	0	0	0	0	0	0	0	0	0	0	0	0	0	0	0	0	0	95	27	108.4	5	5	-	-	100.0	-	-	100.0	-	-	100.0	0	0	40	40	20	0	0	0	4.87805	2.94118	0	0	3.27869	0	0	0	0	0	0	0	0	0	0	0	0
arCOG02618_01	C	-			Ferredoxin	0	0	0	0	0	0.02	0	0	0	0	0	0.02	0	0	0	0	0	0	0.01	0	61	44	105.5	10	8	K00395,K00205	adenylylsulfate_reductase,_subunit_B_[EC:1.8.99.2],4Fe-4S_ferredoxin	90.0,10.0	PF00037,PF12139,PF13187,PF13237	4Fe-4S_binding_domain,Adenosine-5'-phosphosulfate_reductase_beta_subunit,4Fe-4S_dicluster_domain,4Fe-4S_dicluster_domain	40.0,40.0,10.0,10.0	COG2768,COG1149,COG1146,COG1145	Uncharacterized_Fe-S_cluster_protein,MinD_superfamily_P-loop_ATPase,_contains_an_inserted_ferredoxin_domain,NAD-dependent_dihydropyrimidine_dehydrogenase,_PreA_subunit,Ferredoxin	40.0,30.0,20.0,10.0	0	0	70	20	10	6.25	0	0	9.7561	2.94118	0	0	3.27869	0	0	0	0	0	0	0	0	0	0	0	0
arCOG02620_01	C				_4-Hydroxybutyryl-CoA_synthetase_(AMP-forming)	4	0.03	0.19	0.2	0.29	0.46	0.19	0.83	0.37	1	1	0.99	0.26	0.17	0.06	0.04	0.03	0.03	0	0	404	399	426.739	157	81	K01912	phenylacetate-CoA_ligase_[EC:6.2.1.30]	100.0	PF14535,PF00501,-,PF03321,PF05893	AMP-binding_enzyme_C-terminal_domain,AMP-binding_enzyme,-,GH3_auxin-responsive_promoter,Acyl-CoA_reductase_(LuxC)	72.61,20.38,5.73,0.64,0.64	COG1541	Phenylacetate-coenzyme_A_ligase_PaaK,_adenylate-forming_domain_family	100.0	9.55414	4.4586	54.1401	15.2866	16.5605	68.75	50	33.3333	65.8537	32.3529	0	35	27.8689	0	14.2857	0	0	0	0	0	66.6667	0	7.14286	0	0
arCOG02620_02	C				_4-Hydroxybutyryl-CoA_synthetase_(AMP-forming)	0	0	0	0	0	0	0	0	0.01	0	0	0	0	0	0	0	0	0	0.01	0	338	281	398.333	12	8	K06046,K19954	long-chain-fatty-acid---luciferin-component_ligase_[EC:6.2.1.19],alcohol_dehydrogenase_[EC:1.1.1.-]	91.67,8.33	PF04443	Acyl-protein_synthetase,_LuxE	100.0	COG1541,COG1454	Phenylacetate-coenzyme_A_ligase_PaaK,_adenylate-forming_domain_family,Alcohol_dehydrogenase,_class_IV	91.67,8.33	33.3333	8.33333	41.6667	0	16.6667	0	0	0	9.7561	2.94118	0	10	0	0	0	0	0	0	0	0	0	50	0	0	0
arCOG02620_03	C				_4-Hydroxybutyryl-CoA_synthetase_(AMP-forming)	0	0.04	0	0	0.01	0	0.01	0	0	0.01	0.01	0.01	0	0	0	0	0	0.01	0	0	417	65	413.6	5	5	K01912,K06046	phenylacetate-CoA_ligase_[EC:6.2.1.30],long-chain-fatty-acid---luciferin-component_ligase_[EC:6.2.1.19]	80.0,20.0	-	-	100.0	COG1541	Phenylacetate-coenzyme_A_ligase_PaaK,_adenylate-forming_domain_family	100.0	20	0	0	60	20	0	0	0	0	2.94118	0	5	4.91803	0	0	0	0	0	0	0	0	0	0	0	0
arCOG02622_01	C				_4-Hydroxybutyryl-CoA_synthetase_(AMP-forming)	0	0	0	0	0	0	0	0	0	0	0	0	0	0	0	0	0	0	0	0	448	206	450.5	12	12	K01912	phenylacetate-CoA_ligase_[EC:6.2.1.30]	100.0	PF00501	AMP-binding_enzyme	100.0	COG1541	Phenylacetate-coenzyme_A_ligase_PaaK,_adenylate-forming_domain_family	100.0	0	0	100	0	0	25	0	0	19.5122	0	0	0	0	0	0	0	0	0	0	0	0	0	0	0	0
arCOG02623_01	C				_4-Hydroxybutyryl-CoA_synthetase_(AMP-forming)	0	0.02	0	0	0	0	0	0	0	0	0	0	0	0	0	0	0	0	0	0	472	174	477	11	11	K18861	4-hydroxybutyrate---CoA_ligase_(AMP-forming)_[EC:6.2.1.40]	100.0	PF14535	AMP-binding_enzyme_C-terminal_domain	100.0	COG1541	Phenylacetate-coenzyme_A_ligase_PaaK,_adenylate-forming_domain_family	100.0	0	0	0	100	0	0	0	0	0	0	0	0	18.0328	0	0	0	0	0	0	0	0	0	0	0	0
arCOG02624_01	C				_4-Hydroxybutyryl-CoA_synthetase_(AMP-forming)	0	0.08	0.06	0.02	0.06	0.02	0.09	0.01	0.01	0	0.01	0	0.07	0.13	0.06	0.16	0.02	0	0.09	0.01	336	320	446.372	43	28	K01912,K06046	phenylacetate-CoA_ligase_[EC:6.2.1.30],long-chain-fatty-acid---luciferin-component_ligase_[EC:6.2.1.19]	95.35,4.65	-,PF00501,PF04443	-,AMP-binding_enzyme,Acyl-protein_synthetase,_LuxE	79.07,16.28,4.65	COG1541	Phenylacetate-coenzyme_A_ligase_PaaK,_adenylate-forming_domain_family	100.0	13.9535	25.5814	34.8837	4.65116	20.9302	0	0	0	21.9512	14.7059	0	20	1.63934	66.6667	0	0	0	0	33.3333	0	0	50	9.52381	0	100
arCOG02625_01	R	-			Predicted_metal-dependent_hydrolase	6	0.24	0.32	0.06	0.76	1	0.62	0.1	0.14	0.05	0.01	0.04	0.26	0.65	0.11	0.17	0.23	0.16	0.96	0.52	110	106	219.904	104	89	K07043,-	uncharacterized_protein,-	83.65,16.35	PF01863,-,PF10263	Protein_of_unknown_function_DUF45,-,SprT-like_family	76.92,20.19,2.88	COG1451,COG3091,-	UTP_pyrophosphatase,_metal-dependent_hydrolase_family,Predicted_Zn-dependent_metalloprotease,_SprT_family,-	85.58,7.69,6.73	4.80769	25.9615	43.2692	9.61538	16.3462	50	100	33.3333	60.9756	38.2353	33.3333	20	14.7541	66.6667	28.5714	37.5	0	66.6667	0	0	33.3333	0	38.0952	0	0
arCOG02626_01	V	HsdS			Restriction_endonuclease_S_subunit	1	0.37	0.42	0.36	0.41	0.48	0.09	0.21	0.22	0.09	0.11	0.03	0.19	0.19	0.14	0.37	0.26	0.27	0.09	0.6	202	202	389.696	92	55	K01154,-,K03427	type_I_restriction_enzyme,_S_subunit_[EC:3.1.21.3],-,type_I_restriction_enzyme_M_protein_[EC:2.1.1.72]	95.65,2.17,2.17	PF01420,PF02384,-,PF17761	Type_I_restriction_modification_DNA_specificity_domain,N-6_DNA_Methylase,-,DUF1016_N-terminal_domain	95.65,2.17,1.09,1.09	COG0732,COG0286,COG4804	Restriction_endonuclease_S_subunit,Type_I_restriction-modification_system,_DNA_methylase_subunit,Predicted_nuclease_of_restriction_endonuclease-like_(RecB)_superfamily,__DUF1016_family	96.74,2.17,1.09	4.34783	20.6522	59.7826	9.78261	5.43478	37.5	50	0	53.6585	8.82353	33.3333	15	11.4754	33.3333	0	25	0	0	0	0	33.3333	50	16.6667	0	0
arCOG02628_01	V	HsdS			Restriction_endonuclease_S_subunit	0	0.14	0.12	0.04	0.12	0.06	0.22	0.05	0.01	0.03	0.01	0.01	0.05	0.04	0	0.03	0	0.04	0.02	0.03	331	310	420.909	22	19	K01154	type_I_restriction_enzyme,_S_subunit_[EC:3.1.21.3]	100.0	PF01420	Type_I_restriction_modification_DNA_specificity_domain	100.0	COG0732	Restriction_endonuclease_S_subunit	100.0	4.54545	18.1818	54.5455	4.54545	18.1818	12.5	0	0	17.0732	11.7647	0	5	1.63934	0	14.2857	0	0	0	0	100	0	50	2.38095	0	0
arCOG02632_01	V	HsdM			Type_I_restriction-modification_system_methyltransferase_subunit	8	0.77	0.36	0.13	0.46	0.59	0.34	0.89	0.98	0.9	0.99	0.17	0.45	0.51	0.29	0.26	0.15	0.14	0.24	0.85	186	186	565.711	218	114	K03427,K07317,K01153	type_I_restriction_enzyme_M_protein_[EC:2.1.1.72],adenine-specific_DNA-methyltransferase_[EC:2.1.1.72],type_I_restriction_enzyme,_R_subunit_[EC:3.1.21.3]	63.76,35.78,0.46	PF02384,PF18135,-,PF07669,PF12950,PF04851	N-6_DNA_Methylase,Type_ISP_C-terminal_specificity_domain,-,Eco57I_restriction-modification_methylase,TaqI-like_C-terminal_specificity_domain,Type_III_restriction_enzyme,_res_subunit	86.7,5.96,4.59,1.38,0.92,0.46	COG0286,COG1002,COG4889,COG0827	Type_I_restriction-modification_system,_DNA_methylase_subunit,Type_II_restriction/modification_system,_endonuclease_and_methylase_domains,Predicted_helicase,Adenine-specific_DNA_N6-methylase	75.23,16.51,6.88,1.38	21.5596	16.5138	36.6972	12.844	12.3853	50	50	0	80.4878	55.8824	100	65	27.8689	33.3333	14.2857	37.5	0	0	0	100	0	50	30.9524	0	0
arCOG02634_01	V	PglX			BREX/PGL_system_methylase_subunit	0	0.01	0	0	0	0	0	0	0	0	0	0	0.02	0.01	0	0	0	0	0	0	552	482	979.667	15	11	K07317,K03427,-	adenine-specific_DNA-methyltransferase_[EC:2.1.1.72],type_I_restriction_enzyme_M_protein_[EC:2.1.1.72],-	80.0,13.33,6.67	PF02384,-,PF07669	N-6_DNA_Methylase,-,Eco57I_restriction-modification_methylase	66.67,26.67,6.67	COG1002,-	Type_II_restriction/modification_system,_endonuclease_and_methylase_domains,-	93.33,6.67	6.66667	6.66667	86.6667	0	0	12.5	0	0	17.0732	0	0	5	0	0	0	0	0	0	0	0	33.3333	0	0	0	0
arCOG02635_01	V	-			Type_II_restriction_enzyme,_methylase_subunit	0	0.12	0.01	0	0.01	0	0.01	0.07	0.04	0.01	0	0.05	0.08	0.11	0.01	0.03	0.03	0.01	0.09	0.01	328	310	569.512	41	35	K07317,K03427,K07504	adenine-specific_DNA-methyltransferase_[EC:2.1.1.72],type_I_restriction_enzyme_M_protein_[EC:2.1.1.72],predicted_type_IV_restriction_endonuclease	90.24,4.88,4.88	PF02384,PF07669,-,PF12950,PF04313	N-6_DNA_Methylase,Eco57I_restriction-modification_methylase,-,TaqI-like_C-terminal_specificity_domain,Type_I_restriction_enzyme_R_protein_N_terminus_(HSDR_N)	60.98,17.07,9.76,9.76,2.44	COG1002,COG2810	Type_II_restriction/modification_system,_endonuclease_and_methylase_domains,Predicted_type_IV_restriction_endonuclease	95.12,4.88	7.31707	29.2683	21.9512	14.6341	26.8293	0	0	0	17.0732	23.5294	33.3333	15	6.55738	0	0	12.5	0	0	33.3333	0	0	0	19.0476	50	100
arCOG02636_01	L	-			Adenine-specific_DNA_methylase	1	0.29	0.04	0.01	0.01	0	0	0.29	0.04	0.41	0.82	0.04	0.28	0.39	0.02	0.03	0.02	0.02	0	0.28	200	196	613.722	79	38	K07317,K03427	adenine-specific_DNA-methyltransferase_[EC:2.1.1.72],type_I_restriction_enzyme_M_protein_[EC:2.1.1.72]	96.2,3.8	PF02384,PF07669,PF12950,-	N-6_DNA_Methylase,Eco57I_restriction-modification_methylase,TaqI-like_C-terminal_specificity_domain,-	48.1,22.78,22.78,6.33	COG1002,COG0286,COG0827,-,COG4123	Type_II_restriction/modification_system,_endonuclease_and_methylase_domains,Type_I_restriction-modification_system,_DNA_methylase_subunit,Adenine-specific_DNA_N6-methylase,-,tRNA1(Val)_A37_N6-methylase_TrmN6	75.95,16.46,5.06,1.27,1.27	67.0886	11.3924	8.86076	7.59494	5.06329	18.75	0	0	9.7561	11.7647	0	70	8.19672	33.3333	14.2857	12.5	0	0	0	0	0	50	9.52381	0	0
arCOG02638_01	R	Aes			Alpha/beta_superfamily_hydrolase	6	0.56	0.15	0	0.07	0.03	0.04	0.82	0.84	0.84	0.83	0.56	0.27	0.17	0.12	0.07	0.05	0.02	0.01	0.02	188	184	346.34	94	52	K01066,K03929,K14731,K01303,K01432,K15889,K01322	acetyl_esterase_[EC:3.1.1.-],para-nitrobenzyl_esterase_[EC:3.1.1.-],epsilon-lactone_hydrolase_[EC:3.1.1.83],acylaminoacyl-peptidase_[EC:3.4.19.1],arylformamidase_[EC:3.5.1.9],prenylcysteine_alpha-carboxyl_methylesterase_[EC:3.1.1.-],prolyl_oligopeptidase_[EC:3.4.21.26]	47.87,15.96,14.89,9.57,5.32,5.32,1.06	PF07859,PF00135,PF00326,-	alpha/beta_hydrolase_fold,Carboxylesterase_family,Prolyl_oligopeptidase_family,-	69.15,17.02,11.7,2.13	COG0657,COG2272,COG1506,COG1505	Acetyl_esterase/lipase,Carboxylesterase_type_B,Dipeptidyl_aminopeptidase/acylaminoacyl_peptidase,Prolyl_endopeptidase_PreP,_S9A_serine_peptidase_family	73.4,15.96,8.51,2.13	26.5957	2.12766	44.6809	19.1489	7.44681	18.75	0	0	43.9024	14.7059	33.3333	55	19.6721	0	14.2857	12.5	0	0	0	0	0	0	0	0	0
arCOG02639_01	S	-			Predicted_metal-binding_protein	5	0.81	0.86	0.87	0.86	0.84	0.06	0.36	0.13	0.13	0.1	0.02	0.09	0.02	0.03	0.01	0.01	0.01	0	0	101	88	124.28	25	22	-	-	100.0	PF08821	CGGC_domain	100.0	COG5561	Predicted_metal-binding_protein,_contains_CGGC_domain	100.0	12	0	76	8	4	18.75	50	0	29.2683	2.94118	33.3333	15	1.63934	0	0	0	0	0	0	0	0	0	0	0	0
arCOG02640_01	P	-			YkaA-like_protein_involved_in_regulation_of_phosphate_transport,_PhoU/UPF0111/DUF47_family	14	0.99	1	1	0.99	0.96	0.99	0.96	0.58	1	1	1	0.95	0.91	0.69	0.22	0.12	0.1	0	0.04	149	149	220.251	219	140	K07220,K14640,K08176,-	uncharacterized_protein,solute_carrier_family_20_(sodium-dependent_phosphate_transporter),MFS_transporter,_PHS_family,_inorganic_phosphate_transporter,-	97.26,1.37,0.91,0.46	PF01865,-,PF01384,PF00083	Protein_of_unknown_function_DUF47,-,Phosphate_transporter_family,Sugar_(and_other)_transporter	92.24,5.48,1.37,0.91	COG1392,COG0306,-	Phosphate_transport_regulator_YkaA,_distantly_related_to_PhoU,_UPF0111/DUF47_family,Phosphate/sulfate_permease,-	98.17,1.37,0.46	16.4384	5.93607	18.2648	46.5753	12.7854	62.5	50	100	43.9024	76.4706	33.3333	85	88.5246	100	0	12.5	100	0	0	0	0	50	7.14286	0	0
arCOG02642_01	R	PerM			Predicted_PurR-regulated_permease_PerM	6	0	0	0.15	0.01	0.06	0.01	0.01	0.02	0.01	0	0.01	0.24	0.08	0.99	1	1	1	0.99	1	240	237	351.35	197	111	K03548,K11744,-,K20469	putative_permease,AI-2_transport_protein_TqsA,-,putative_heme_transporter	75.63,11.17,8.12,5.08	PF01594,-	AI-2E_family_transporter,-	99.49,0.51	COG0628	Predicted_PurR-regulated_permease_PerM	100.0	0	34.5178	61.4213	0	4.06091	93.75	50	0	92.6829	20.5882	0	0	0	33.3333	14.2857	12.5	100	100	0	0	100	100	83.3333	50	100
arCOG02643_01	K	AcrR			Transcriptional_regulator,_TetR/AcrR_family	1	0.19	0.03	0.01	0	0.01	0	0.38	0.54	0.35	0.42	0.04	0.11	0.11	0.1	0.03	0.01	0.04	0.01	0.01	98	98	207.013	78	43	K09017,K03577,K16137,K13770,K02167,K22106,K18301,K16138,K18136,-,K10913,K18476,K18939,K21961,K19736,K21962,K22041,K22107,K22108	TetR/AcrR_family_transcriptional_regulator,TetR/AcrR_family_transcriptional_regulator,_acrAB_operon_repressor,TetR/AcrR_family_transcriptional_regulator,_transcriptional_repressor_for_nem_operon,TetR/AcrR_family_transcriptional_regulator,_fatty_acid_metabolism_regulator_protein,TetR/AcrR_family_transcriptional_regulator,_transcriptional_repressor_of_bet_genes,TetR/AcrR_family_transcriptional_regulator,_repressor_of_fatR-cypB_operon,TetR/AcrR_family_transcriptional_regulator,_mexJK_operon_transcriptional_repressor,TetR/AcrR_family_transcriptional_regulator,_repressor_for_uid_operon,TetR/AcrR_family_transcriptional_regulator,_multidrug_resistance_operon_repressor,-,TetR/AcrR_family_transcriptional_regulator,_hemagglutinin/protease_regulatory_protein,TetR/AcrR_family_transcriptional_regulator,_tetracycline_repressor_protein,TetR/AcrR_family_transcriptional_regulator,_lmrAB_and_yxaGH_operons_repressor,TetR/AcrR_family_transcriptional_regulator,_ethionamide_resistance_regulator,TetR/AcrR_family_transcriptional_regulator,_regulator_of_autoinduction_and_epiphytic_fitness,TetR/AcrR_family_transcriptional_regulator,_transcriptional_repressor_of_aconitase,TetR/AcrR_family_transcriptional_regulator,_copper-responsive_repressor,TetR/AcrR_family_transcriptional_regulator,_cholesterol_catabolism_regulator,TetR/AcrR_family_transcriptional_regulator,_cholesterol_catabolism_regulator	30.77,15.38,14.1,10.26,3.85,3.85,3.85,2.56,2.56,1.28,1.28,1.28,1.28,1.28,1.28,1.28,1.28,1.28,1.28	PF00440,-,PF02909,PF08362,PF14278,PF17924	Bacterial_regulatory_proteins,_tetR_family,-,Tetracyclin_repressor-like,_C-terminal_domain,YcdC-like_protein,_C-terminal_region,Transcriptional_regulator_C-terminal_region,Tetracyclin_repressor-like,_C-terminal_domain	88.46,6.41,1.28,1.28,1.28,1.28	COG1309,COG3226,-	DNA-binding_protein,_AcrR_family,_includes_nucleoid_occlusion_protein_SlmA,DNA-binding_transcriptional_regulator_YbjK,-	92.31,5.13,2.56	32.0513	1.28205	37.1795	10.2564	19.2308	25	50	33.3333	24.3902	29.4118	33.3333	45	9.83607	0	14.2857	0	0	0	0	0	0	0	0	0	0
arCOG02644_01	K	AcrR			Transcriptional_regulator,_TetR/AcrR_family	0	0	0	0	0	0	0	0.03	0.01	0.06	0.27	0	0	0	0	0	0	0	0	0	205	179	225.882	17	13	K09017,K22108,K03577,K13770	TetR/AcrR_family_transcriptional_regulator,TetR/AcrR_family_transcriptional_regulator,_cholesterol_catabolism_regulator,TetR/AcrR_family_transcriptional_regulator,_acrAB_operon_repressor,TetR/AcrR_family_transcriptional_regulator,_fatty_acid_metabolism_regulator_protein	58.82,17.65,11.76,11.76	PF00440	Bacterial_regulatory_proteins,_tetR_family	100.0	COG1309	DNA-binding_protein,_AcrR_family,_includes_nucleoid_occlusion_protein_SlmA	100.0	23.5294	0	76.4706	0	0	18.75	0	0	14.6341	0	0	20	0	0	0	0	0	0	0	0	0	0	0	0	0
arCOG02645_01	K	AcrR			Transcriptional_regulator,_TetR/AcrR_family	0	0.04	0.02	0	0.03	0.05	0	0.02	0	0.01	0.01	0	0	0	0	0.01	0	0	0	0.01	190	143	198.5	10	9	K18136,K22106	TetR/AcrR_family_transcriptional_regulator,_multidrug_resistance_operon_repressor,TetR/AcrR_family_transcriptional_regulator,_repressor_of_fatR-cypB_operon	50.0,50.0	PF00440,PF16295	Bacterial_regulatory_proteins,_tetR_family,Tetracyclin_repressor-like,_C-terminal_domain	90.0,10.0	COG1309	DNA-binding_protein,_AcrR_family,_includes_nucleoid_occlusion_protein_SlmA	100.0	20	0	80	0	0	12.5	0	0	12.1951	0	0	10	0	0	0	0	0	0	0	0	0	0	0	0	0
arCOG02646_01	K	AcrR			Transcriptional_regulator,_TetR/AcrR_family	0	0.01	0	0.01	0.01	0.01	0.01	0	0.01	0.02	0.02	0.02	0.02	0.02	0	0	0	0	0.01	0.01	172	167	205.135	52	24	K02167,K09017,K16137,K22108,K13770,K18301,K19736	TetR/AcrR_family_transcriptional_regulator,_transcriptional_repressor_of_bet_genes,TetR/AcrR_family_transcriptional_regulator,TetR/AcrR_family_transcriptional_regulator,_transcriptional_repressor_for_nem_operon,TetR/AcrR_family_transcriptional_regulator,_cholesterol_catabolism_regulator,TetR/AcrR_family_transcriptional_regulator,_fatty_acid_metabolism_regulator_protein,TetR/AcrR_family_transcriptional_regulator,_mexJK_operon_transcriptional_repressor,TetR/AcrR_family_transcriptional_regulator,_regulator_of_autoinduction_and_epiphytic_fitness	57.69,17.31,15.38,3.85,1.92,1.92,1.92	PF13977,PF00440,-,PF17935	BetI-type_transcriptional_repressor,_C-terminal,Bacterial_regulatory_proteins,_tetR_family,-,Tetracyclin_repressor-like,_C-terminal_domain	63.46,32.69,1.92,1.92	COG3226,COG1309,-	DNA-binding_transcriptional_regulator_YbjK,DNA-binding_protein,_AcrR_family,_includes_nucleoid_occlusion_protein_SlmA,-	73.08,25.0,1.92	1.92308	1.92308	92.3077	1.92308	1.92308	18.75	0	0	41.4634	2.94118	0	5	1.63934	0	0	0	0	0	0	0	33.3333	0	0	0	0
arCOG02647_01	K	AcrR			Transcriptional_regulator,_TetR/AcrR_family	2	0.37	0	0	0	0	0	0.5	0.67	0.37	0.36	0.09	0.02	0	0.01	0.01	0	0	0	0.01	188	170	201.5	12	11	K13770,K22106,K22107	TetR/AcrR_family_transcriptional_regulator,_fatty_acid_metabolism_regulator_protein,TetR/AcrR_family_transcriptional_regulator,_repressor_of_fatR-cypB_operon,TetR/AcrR_family_transcriptional_regulator,_cholesterol_catabolism_regulator	50.0,41.67,8.33	PF00440	Bacterial_regulatory_proteins,_tetR_family	100.0	COG1309	DNA-binding_protein,_AcrR_family,_includes_nucleoid_occlusion_protein_SlmA	100.0	41.6667	0	8.33333	33.3333	16.6667	0	0	0	2.43902	5.88235	33.3333	20	4.91803	0	0	0	0	0	0	0	0	0	0	0	0
arCOG02648_01	K	AcrR			Transcriptional_regulator,_TetR/AcrR_family	0	0.03	0.01	0	0.01	0.01	0.01	0.02	0.01	0.02	0.03	0	0.01	0	0	0.01	0.01	0.02	0	0.01	184	178	207.9	20	14	K03577,K09017,K22108,-,K13770,K03824,K16137,K18301,K18992,K22106	TetR/AcrR_family_transcriptional_regulator,_acrAB_operon_repressor,TetR/AcrR_family_transcriptional_regulator,TetR/AcrR_family_transcriptional_regulator,_cholesterol_catabolism_regulator,-,TetR/AcrR_family_transcriptional_regulator,_fatty_acid_metabolism_regulator_protein,putative_acetyltransferase_[EC:2.3.1.-],TetR/AcrR_family_transcriptional_regulator,_transcriptional_repressor_for_nem_operon,TetR/AcrR_family_transcriptional_regulator,_mexJK_operon_transcriptional_repressor,TetR/AcrR_family_transcriptional_regulator,_cmeABC_operon_repressor,TetR/AcrR_family_transcriptional_regulator,_repressor_of_fatR-cypB_operon	30.0,20.0,15.0,5.0,5.0,5.0,5.0,5.0,5.0,5.0	PF00440,-	Bacterial_regulatory_proteins,_tetR_family,-	95.0,5.0	COG1309,-,COG3153	DNA-binding_protein,_AcrR_family,_includes_nucleoid_occlusion_protein_SlmA,-,Predicted_N-acetyltransferase_YhbS	90.0,5.0,5.0	15	0	85	0	0	18.75	0	0	21.9512	0	0	10	0	0	0	0	0	0	0	0	0	0	0	0	0
arCOG02649_01	K	AcrR			Transcriptional_regulator,_TetR/AcrR_family	0	0.07	0.02	0	0.01	0	0.04	0.05	0.01	0.01	0.01	0	0.03	0.01	0.03	0.02	0	0.02	0	0	165	133	202.636	11	10	K22108,K16137,K18301,-,K22106	TetR/AcrR_family_transcriptional_regulator,_cholesterol_catabolism_regulator,TetR/AcrR_family_transcriptional_regulator,_transcriptional_repressor_for_nem_operon,TetR/AcrR_family_transcriptional_regulator,_mexJK_operon_transcriptional_repressor,-,TetR/AcrR_family_transcriptional_regulator,_repressor_of_fatR-cypB_operon	36.36,27.27,18.18,9.09,9.09	PF00440,-	Bacterial_regulatory_proteins,_tetR_family,-	90.91,9.09	COG1309,-	DNA-binding_protein,_AcrR_family,_includes_nucleoid_occlusion_protein_SlmA,-	90.91,9.09	0	9.09091	36.3636	9.09091	45.4545	12.5	0	0	4.87805	11.7647	0	0	1.63934	0	0	12.5	0	0	0	0	0	0	0	0	0
arCOG02680_01	R	-			Uncharacterized_archaeal_Zn-finger_protein	6	0.79	0.98	0.99	1	1	0.98	0.01	0	0	0	0	0.07	0.08	0	0	0.01	0	0	0	169	162	205.299	77	75	-	-	100.0	PF19769	CPxCG-related_zinc_finger	100.0	COG1326	Uncharacterized_archaeal_Zn-finger_protein	100.0	0	1.2987	70.1299	0	28.5714	100	0	0	87.8049	64.7059	0	0	0	33.3333	0	0	0	0	0	0	0	0	0	0	0
arCOG02681_01	V	VapB3			RHH/copG_family_antitoxin	9	0.81	0.33	0.05	0.11	0.08	0.01	0.99	0.97	0.97	0.88	0.89	0.74	0.73	0.31	0.24	0.29	0.09	0	0.77	57	56	78.6322	87	63	-,K07723	-,CopG_family_transcriptional_regulator_/_antitoxin_EndoAI	98.85,1.15	PF02697,-	Putative_antitoxin,-	93.1,6.9	COG1753,-	Predicted_antitoxin,_CopG_family,-	93.1,6.9	14.9425	16.092	31.0345	26.4368	11.4943	12.5	50	0	34.1463	17.6471	33.3333	40	29.5082	33.3333	14.2857	37.5	0	66.6667	0	0	0	0	14.2857	0	0
arCOG02682_01	G	-			MFS_family_permease	1	0.15	0.04	0.01	0.04	0.07	0.03	0.33	0.99	0.28	0.07	0.33	0.02	0.02	0.02	0.02	0	0.05	0.01	0.03	359	353	458.817	131	51	K08369,K08368,K08176	MFS_transporter,_putative_metabolite:H+_symporter,MFS_transporter,_putative_metabolite_transport_protein,MFS_transporter,_PHS_family,_inorganic_phosphate_transporter	43.51,35.11,21.37	PF00083,PF07690	Sugar_(and_other)_transporter,Major_Facilitator_Superfamily	60.31,39.69	COG2271,COG1392,COG2223,COG2814	Sugar_phosphate_permease,Phosphate_transport_regulator_YkaA,_distantly_related_to_PhoU,_UPF0111/DUF47_family,Nitrate/nitrite_transporter_NarK,Predicted_arabinose_efflux_permease_AraJ,_MFS_family	96.18,1.53,1.53,0.76	17.5573	1.52672	3.81679	45.0382	32.0611	12.5	0	0	7.31707	32.3529	100	30	39.3443	0	0	12.5	0	0	0	0	0	0	2.38095	0	0
arCOG02683_01	G	-			MFS_family_permease	0	0	0	0	0	0	0	0	0	0	0	0	0	0	0	0	0	0	0	0	443	192	453.889	9	9	K08368	MFS_transporter,_putative_metabolite_transport_protein	100.0	PF00083	Sugar_(and_other)_transporter	100.0	COG2271	Sugar_phosphate_permease	100.0	0	0	0	88.8889	11.1111	0	0	0	0	2.94118	0	0	13.1148	0	0	0	0	0	0	0	0	0	0	0	0
arCOG02685_01	G	-			MFS_family_permease	0	0.04	0	0	0	0	0	0.05	0.01	0.08	0.01	0.09	0.01	0	0	0	0	0	0	0	431	391	452.25	20	16	K02100,K08368,K08150	MFS_transporter,_SP_family,_arabinose:H+_symporter,MFS_transporter,_putative_metabolite_transport_protein,MFS_transporter,_SP_family,_solute_carrier_family_2_(myo-inositol_transporter),_member_13	70.0,20.0,10.0	PF00083	Sugar_(and_other)_transporter	100.0	COG2271,COG2814	Sugar_phosphate_permease,Predicted_arabinose_efflux_permease_AraJ,_MFS_family	95.0,5.0	10	0	20	55	15	0	0	0	9.7561	8.82353	0	10	11.4754	0	0	0	0	0	0	0	0	0	0	0	0
arCOG02687_01	G	-			MFS_family_permease	0	0	0	0	0	0	0	0	0	0	0	0.08	0	0	0	0	0	0.03	0	0	431	401	450.811	37	17	K08369	MFS_transporter,_putative_metabolite:H+_symporter	100.0	PF00083,PF07690	Sugar_(and_other)_transporter,Major_Facilitator_Superfamily	67.57,32.43	COG2271,COG2814	Sugar_phosphate_permease,Predicted_arabinose_efflux_permease_AraJ,_MFS_family	97.3,2.7	0	2.7027	0	86.4865	10.8108	0	0	0	0	11.7647	0	0	19.6721	0	0	0	0	0	0	0	0	0	2.38095	0	0
arCOG02688_01	G	-			MFS_family_permease	0	0	0	0	0	0	0	0	0	0	0	0	0	0	0	0	0	0	0	0	434	306	433.778	9	9	K08369	MFS_transporter,_putative_metabolite:H+_symporter	100.0	PF00083,PF07690	Sugar_(and_other)_transporter,Major_Facilitator_Superfamily	88.89,11.11	COG2271,COG2223	Sugar_phosphate_permease,Nitrate/nitrite_transporter_NarK	88.89,11.11	0	0	0	55.5556	44.4444	0	0	0	0	11.7647	0	0	8.19672	0	0	0	0	0	0	0	0	0	0	0	0
arCOG02690_01	G	-			MFS_family_permease	0	0.01	0	0	0	0	0	0.01	0	0.01	0	0.01	0.01	0.01	0	0	0.01	0	0	0	409	333	426.4	10	7	K03762,K08178	MFS_transporter,_MHS_family,_proline/betaine_transporter,MFS_transporter,_SHS_family,_lactate_transporter	90.0,10.0	PF07690	Major_Facilitator_Superfamily	100.0	COG2271	Sugar_phosphate_permease	100.0	0	0	0	70	30	0	0	0	0	5.88235	0	0	8.19672	0	0	0	0	0	0	0	0	0	0	0	0
arCOG02691_01	G	-			MFS_family_permease	3	0.46	0.07	0	0.01	0	0	0.54	0.37	0.55	0.24	0.66	0.13	0.07	0.06	0.07	0.05	0.07	0.01	0	387	368	418.02	50	27	K03762,K08369,K08178	MFS_transporter,_MHS_family,_proline/betaine_transporter,MFS_transporter,_putative_metabolite:H+_symporter,MFS_transporter,_SHS_family,_lactate_transporter	90.0,6.0,4.0	PF07690,PF00083	Major_Facilitator_Superfamily,Sugar_(and_other)_transporter	76.0,24.0	COG2271	Sugar_phosphate_permease	100.0	2	2	4	72	20	6.25	0	0	2.43902	20.5882	33.3333	5	24.5902	0	0	0	0	0	0	0	0	0	2.38095	0	0
arCOG02692_01	G	-			MFS_family_permease	0	0.01	0	0	0	0	0	0	0	0	0	0	0	0	0	0	0	0	0	0	368	336	382.938	16	8	K08178,K08172,K03762	MFS_transporter,_SHS_family,_lactate_transporter,MFS_transporter,_MHS_family,_shikimate_and_dehydroshikimate_transport_protein,MFS_transporter,_MHS_family,_proline/betaine_transporter	68.75,18.75,12.5	PF07690,PF00083	Major_Facilitator_Superfamily,Sugar_(and_other)_transporter	93.75,6.25	COG2271	Sugar_phosphate_permease	100.0	0	0	0	93.75	6.25	0	0	0	0	2.94118	0	0	11.4754	0	0	0	0	0	0	0	0	0	0	0	0
arCOG02693_01	G	-			MFS_family_permease	0	0	0	0	0	0	0	0.01	0	0	0	0	0.01	0	0	0	0	0	0	0.01	356	296	387.857	14	7	K03762,K03761	MFS_transporter,_MHS_family,_proline/betaine_transporter,MFS_transporter,_MHS_family,_alpha-ketoglutarate_permease	92.86,7.14	PF00083,PF07690	Sugar_(and_other)_transporter,Major_Facilitator_Superfamily	57.14,42.86	COG2271	Sugar_phosphate_permease	100.0	0	0	0	92.8571	7.14286	0	0	0	0	2.94118	0	0	9.83607	0	0	0	0	0	0	0	0	0	0	0	0
arCOG02696_01	S	-			Uncharacterized_protein,_DUF1102_family	0	0	0	0	0	0	0.01	0.01	0	0	0	0	0.01	0.01	0.02	0	0	0	0	0.01	130	129	208.31	42	14	-,K01174,K07218	-,micrococcal_nuclease_[EC:3.1.31.1],nitrous_oxidase_accessory_protein	95.24,2.38,2.38	-,PF06510,PF00932,PF07705	-,Protein_of_unknown_function_(DUF1102),Lamin_Tail_Domain,CARDB	88.1,7.14,2.38,2.38	-,COG1525,COG1572	-,Endonuclease_YncB,_thermonuclease_family,Serine_protease,_subtilase_family	95.24,2.38,2.38	0	0	92.8571	4.7619	2.38095	12.5	0	0	24.3902	2.94118	0	0	1.63934	0	0	0	0	0	0	0	0	0	0	0	0
arCOG02697_01	S	-			Uncharacterized_protein,_DUF1102_family	0	0	0	0.01	0	0	0	0	0	0	0	0	0	0	0	0	0	0	0	0	167	117	186.727	11	5	-	-	100.0	PF06510	Protein_of_unknown_function_(DUF1102)	100.0	-	-	100.0	0	0	100	0	0	18.75	0	0	4.87805	0	0	0	0	0	0	0	0	0	0	0	0	0	0	0	0
arCOG02698_01	S	-			Uncharacterized_protein,_DUF1102_family	0	0.01	0	0.01	0	0	0	0	0	0	0	0	0	0	0	0	0	0	0	0.01	155	58	345.286	7	7	-,K21065	-,beta-1,2-mannosidase_[EC:3.2.1.197]	85.71,14.29	-,PF01345	-,Domain_of_unknown_function_DUF11	85.71,14.29	-,COG2152	-,Predicted_glycosyl_hydrolase,_GH43/DUF377_family	85.71,14.29	0	0	85.7143	0	14.2857	18.75	0	0	7.31707	2.94118	0	0	0	0	0	0	0	0	0	0	0	0	0	0	0
arCOG02699_01	I	AccB			Biotin_carboxyl_carrier_protein	0	0.4	0.47	0.47	0.47	0.1	0.49	0.09	0.03	0.02	0.02	0	0.03	0	0	0.01	0	0	0.06	0.02	110	105	142.135	37	34	K15037,K17490,K00627,K01960,K09699,K18605,K00382	biotin_carboxyl_carrier_protein,methylmalonyl-CoA_carboxyltransferase_1.3S_subunit_[EC:2.1.3.1],pyruvate_dehydrogenase_E2_component_(dihydrolipoamide_acetyltransferase)_[EC:2.3.1.12],pyruvate_carboxylase_subunit_B_[EC:6.4.1.1],2-oxoisovalerate_dehydrogenase_E2_component_(dihydrolipoyl_transacylase)_[EC:2.3.1.168],biotin_carboxyl_carrier_protein,dihydrolipoamide_dehydrogenase_[EC:1.8.1.4]	43.24,27.03,8.11,8.11,5.41,5.41,2.7	PF00364,PF00198,PF13533,PF07992	Biotin-requiring_enzyme,2-oxoacid_dehydrogenases_acyltransferase_(catalytic_domain),Biotin-lipoyl_like,Pyridine_nucleotide-disulphide_oxidoreductase	70.27,13.51,13.51,2.7	COG1038,COG0508,COG1249,COG4770,COG5016	Pyruvate_carboxylase,Pyruvate/2-oxoglutarate_dehydrogenase_complex,_dihydrolipoamide_acyltransferase_(E2)_component,Dihydrolipoamide_dehydrogenase_(E3)_component_of_pyruvate/2-oxoglutarate_dehydrogenase_complex_or_glutathione_oxidoreductase,Acetyl/propionyl-CoA_carboxylase,_alpha_subunit,Pyruvate/oxaloacetate_carboxyltransferase	78.38,13.51,2.7,2.7,2.7	2.7027	13.5135	27.027	48.6486	8.10811	25	0	33.3333	7.31707	5.88235	0	5	29.5082	0	0	0	0	0	0	0	66.6667	0	7.14286	0	0
arCOG02701_01	S	-			Uncharacterized_protein	10	0.79	0.86	0.78	0.89	1	0.11	0.97	0.93	1	0.99	1	0.39	0.41	0.04	0.06	0.01	0	0.02	0.02	347	322	400.821	106	100	K09121	pyridinium-3,5-bisthiocarboxylic_acid_mononucleotide_nickel_chelatase_[EC:4.99.1.12]	100.0	PF01969	Protein_of_unknown_function_DUF111	100.0	COG1641	CTP-dependent_cyclometallase,_nickel-pincer_nucleotide_(NPN)_cofactor_biosynthesis	100.0	16.0377	3.77358	50.9434	23.5849	5.66038	75	100	33.3333	80.4878	17.6471	66.6667	85	37.7049	66.6667	0	25	0	0	0	0	0	0	0	0	0
arCOG02702_01	Q	-			SAM-dependent_methyltransferase	4	0.17	0.15	0.07	0.24	0.5	0.17	0.28	0.1	0.31	0.28	0.13	0.64	0.77	0.66	0.43	0.16	0.15	0.09	0.04	110	110	223.771	157	112	K03183,K22438,K02169,K00568,K02191,K12710,K17462,-,K13317,K07755,K00561,K03294,K05928,K15256,K14369,K10947,K16134,K15446,K16868,K16437,K18534,K19306,K20331,K22900	demethylmenaquinone_methyltransferase_/_2-methoxy-6-polyprenyl-1,4-benzoquinol_methylase_[EC:2.1.1.163_2.1.1.201],trans-aconitate_3-methyltransferase_[EC:2.1.1.145],malonyl-CoA_O-methyltransferase_[EC:2.1.1.197],2-polyprenyl-6-hydroxyphenyl_methylase_/_3-demethylubiquinone-9_3-methyltransferase_[EC:2.1.1.222_2.1.1.64],cobalt-precorrin-6B_(C15)-methyltransferase_[EC:2.1.1.196],C-methyltransferase_[EC:2.1.1.-],putative_AdoMet-dependent_methyltransferase_[EC:2.1.1.-],-,NDP-4-keto-2,6-dideoxyhexose_3-C-methyltransferase_[EC:2.1.1.-],arsenite_methyltransferase_[EC:2.1.1.137],23S_rRNA_(adenine-N6)-dimethyltransferase_[EC:2.1.1.184],basic_amino_acid/polyamine_antiporter,_APA_family,tocopherol_O-methyltransferase_[EC:2.1.1.95],tRNA_(cmo5U34)-methyltransferase_[EC:2.1.1.-],erythromycin_3''-O-methyltransferase_[EC:2.1.1.254],PadR_family_transcriptional_regulator,_regulatory_protein_PadR,microcystin_synthetase_protein_McyJ,tRNA:m4X_modification_enzyme_[EC:2.1.1.225],tellurite_methyltransferase_[EC:2.1.1.265],methylation_protein_EvaC,MPBQ/MSBQ_methyltransferase_[EC:2.1.1.295],18S_rRNA_(guanine1575-N7)-methyltransferase_[EC:2.1.1.309],toxoflavin_synthase_[EC:2.1.1.349],tRNA_(adenine37-N6)-methyltransferase_[EC:2.1.1.-]	60.51,6.37,5.73,4.46,3.82,3.18,3.18,1.27,1.27,1.27,0.64,0.64,0.64,0.64,0.64,0.64,0.64,0.64,0.64,0.64,0.64,0.64,0.64,0.64	PF08241,PF13847,PF13649,PF13489,PF08484,PF01209,-,PF03551,PF02390,PF01980,PF00398,PF12796,PF08242,PF13520,PF13679	Methyltransferase_domain,Methyltransferase_domain,Methyltransferase_domain,Methyltransferase_domain,C-methyltransferase_C-terminal_domain,ubiE/COQ5_methyltransferase_family,-,Transcriptional_regulator_PadR-like_family,Putative_methyltransferase_,tRNA-methyltransferase_O,Ribosomal_RNA_adenine_dimethylase,Ankyrin_repeats_(3_copies),Methyltransferase_domain,Amino_acid_permease,Methyltransferase_domain	49.04,18.47,12.74,5.73,5.1,1.91,1.91,0.64,0.64,0.64,0.64,0.64,0.64,0.64,0.64	COG4798,COG4106,COG0500,COG4976,COG2242,-,COG4627,COG0531,COG2230,COG1695,COG1720	Predicted_methyltransferase,Trans-aconitate_methyltransferase,SAM-dependent_methyltransferase,Predicted_methyltransferase,_contains_TPR_repeat,Precorrin-6B_methylase_2,-,Predicted_SAM-depedendent_methyltransferase,Serine_transporter_YbeC,_amino_acid:H+_symporter_family,Cyclopropane_fatty-acyl-phospholipid_synthase_and_related_methyltransferases,DNA-binding_transcriptional_regulator,_PadR_family,tRNA_(Thr-GGU)_A37_N6-methylase	40.76,21.02,13.38,8.28,7.01,3.82,2.55,1.27,0.64,0.64,0.64	13.3758	14.6497	38.8535	18.4713	14.6497	75	50	0	65.8537	50	0	55	42.623	66.6667	14.2857	25	50	0	0	0	0	50	23.8095	50	0
arCOG02703_01	Q	-			SAM-dependent_methyltransferase	9	0.92	0.75	0.5	0.66	0.11	0.66	0.93	0.2	0.96	0.98	0.76	0.29	0.13	0.11	0.13	0.04	0.03	0.46	0.02	131	128	215.398	88	63	K03183,K07755,K13623,K00563,K00568,K00570,K02169,K00598,K03439,K12502	demethylmenaquinone_methyltransferase_/_2-methoxy-6-polyprenyl-1,4-benzoquinol_methylase_[EC:2.1.1.163_2.1.1.201],arsenite_methyltransferase_[EC:2.1.1.137],S-adenosylmethionine-diacylgycerolhomoserine-N-methlytransferase,23S_rRNA_(guanine745-N1)-methyltransferase_[EC:2.1.1.187],2-polyprenyl-6-hydroxyphenyl_methylase_/_3-demethylubiquinone-9_3-methyltransferase_[EC:2.1.1.222_2.1.1.64],phosphatidylethanolamine/phosphatidyl-N-methylethanolamine_N-methyltransferase_[EC:2.1.1.17_2.1.1.71],malonyl-CoA_O-methyltransferase_[EC:2.1.1.197],trans-aconitate_2-methyltransferase_[EC:2.1.1.144],tRNA_(guanine-N7-)-methyltransferase_[EC:2.1.1.33],MPBQ/MSBQ_methyltransferase_[EC:2.1.1.295]	77.27,11.36,3.41,1.14,1.14,1.14,1.14,1.14,1.14,1.14	PF13847,PF13649,PF08241,PF01209,PF13489,PF08242,-	Methyltransferase_domain,Methyltransferase_domain,Methyltransferase_domain,ubiE/COQ5_methyltransferase_family,Methyltransferase_domain,Methyltransferase_domain,-	36.36,31.82,21.59,4.55,2.27,2.27,1.14	COG4798,COG4106,COG0500,COG2519,COG4976,COG3897	Predicted_methyltransferase,Trans-aconitate_methyltransferase,SAM-dependent_methyltransferase,tRNA_A58_N-methylase_Trm61,Predicted_methyltransferase,_contains_TPR_repeat,Protein_N-terminal_and_lysine_N-methylase,_NNT1/EFM7_family	44.32,31.82,18.18,2.27,2.27,1.14	28.4091	6.81818	36.3636	20.4545	7.95455	12.5	50	0	46.3415	17.6471	0	75	24.5902	0	0	25	0	0	33.3333	0	0	0	4.7619	0	0
arCOG02705_01	I	-			Acetyl-CoA_carboxylase,_carboxyltransferase_component	4	0.06	0.12	0.09	0.29	0.07	0.98	0.36	0.06	0.98	1	0.99	0.02	0.05	0	0	0.01	0.01	0.02	0	507	468	524.764	110	79	K19312,K01966,K15036,K01969,K18604,K15052	acetyl-CoA/propionyl-CoA_carboxylase_carboxyl_transferase_subunit_[EC:6.4.1.2_6.4.1.3_2.1.3.15],propionyl-CoA_carboxylase_beta_chain_[EC:6.4.1.3_2.1.3.15],acetyl-CoA/propionyl-CoA_carboxylase_[EC:6.4.1.2_6.4.1.3_2.1.3.15],3-methylcrotonyl-CoA_carboxylase_beta_subunit_[EC:6.4.1.4],acetyl-CoA/propionyl-CoA_carboxylase_[EC:6.4.1.2_6.4.1.3_2.1.3.15],propionyl-CoA_carboxylase_[EC:6.4.1.3_2.1.3.15]	35.45,27.27,19.09,6.36,6.36,5.45	PF01039	Carboxyl_transferase_domain	100.0	COG4799	Acetyl-CoA_carboxylase,_carboxyltransferase_component	100.0	8.18182	1.81818	31.8182	29.0909	29.0909	31.25	0	0	41.4634	47.0588	0	35	52.459	0	14.2857	0	0	0	0	0	0	0	2.38095	0	0
arCOG02706_01	E	GloA			Lactoylglutathione_lyase_or_related_enzyme	0	0	0	0	0	0	0.01	0	0	0.02	0.07	0.01	0	0	0	0	0	0	0	0	360	228	364.25	12	12	K00457	4-hydroxyphenylpyruvate_dioxygenase_[EC:1.13.11.27]	100.0	PF00903	Glyoxalase/Bleomycin_resistance_protein/Dioxygenase_superfamily	100.0	COG3185	4-hydroxyphenylpyruvate_dioxygenase_and_related_hemolysins	100.0	16.6667	0	0	0	83.3333	0	0	0	0	29.4118	0	10	0	0	0	0	0	0	0	0	0	0	0	0	0
arCOG02708_01	E	GloA			Lactoylglutathione_lyase_or_related_enzyme	1	0.08	0.09	0	0.16	0.52	0.01	0.03	0.02	0.01	0	0.01	0.02	0	0	0.01	0	0	0.01	0	114	110	194.235	34	28	K01759,K04750,K07032,K08234	lactoylglutathione_lyase_[EC:4.4.1.5],PhnB_protein,uncharacterized_protein,glyoxylase_I_family_protein	70.59,14.71,8.82,5.88	PF00903,-,PF12681,PF13669	Glyoxalase/Bleomycin_resistance_protein/Dioxygenase_superfamily,-,Glyoxalase-like_domain,Glyoxalase/Bleomycin_resistance_protein/Dioxygenase_superfamily	85.29,5.88,5.88,2.94	COG0346,COG3607,COG2764,COG2514,COG3324	Catechol_2,3-dioxygenase_or_related_enzyme,_vicinal_oxygen_chelate_(VOC)_family,Lactoylglutathione_lyase-related_enzyme,_vicinal_oxygen_chelate_(VOC)_family,Zn-dependent_glyoxalase,_PhnB_family,Catechol-2,3-dioxygenase,Lactoylglutathione_lyase-related_enzyme,_vicinal_oxygen_chelate_(VOC)_family	55.88,20.59,14.71,5.88,2.94	2.94118	0	61.7647	29.4118	5.88235	0	0	0	46.3415	2.94118	0	5	11.4754	0	0	0	0	0	0	0	0	0	0	0	0
arCOG02709_01	E	GloA			Lactoylglutathione_lyase_or_related_enzyme	0	0.01	0.01	0	0.01	0.04	0.01	0	0	0	0	0.03	0.03	0.06	0.01	0.01	0.01	0	0.01	0	112	106	157.452	31	24	K08234,-,K01759,K05606,K06991,K20431	glyoxylase_I_family_protein,-,lactoylglutathione_lyase_[EC:4.4.1.5],methylmalonyl-CoA/ethylmalonyl-CoA_epimerase_[EC:5.1.99.1],uncharacterized_protein,2-epi-5-epi-valiolone_epimerase_[EC:5.1.3.33]	67.74,12.9,9.68,3.23,3.23,3.23	PF00903,-,PF13669	Glyoxalase/Bleomycin_resistance_protein/Dioxygenase_superfamily,-,Glyoxalase/Bleomycin_resistance_protein/Dioxygenase_superfamily	74.19,22.58,3.23	COG0346,-,COG2514,COG3565	Catechol_2,3-dioxygenase_or_related_enzyme,_vicinal_oxygen_chelate_(VOC)_family,-,Catechol-2,3-dioxygenase,Predicted_dioxygenase_of_extradiol_dioxygenase_family	83.87,9.68,3.23,3.23	3.22581	3.22581	74.1935	9.67742	9.67742	12.5	0	0	34.1463	8.82353	0	5	4.91803	33.3333	0	0	0	0	0	0	0	0	0	0	0
arCOG02710_01	K	-			Repressor_of_nif_and_glnA_expression	6	0.72	0.76	0.78	0.79	0.97	0.01	0.52	0.05	0.46	0.21	0.43	0.1	0.05	0.01	0.01	0	0.02	0	0	307	281	331.564	39	37	K09720,K21640	HTH-type_transcriptional_regulator,_global_nitrogen_regulator_NrpRI,global_nitrogen_regulator_NrpRII	97.44,2.56	PF01995	NrpR_regulatory_domains_NRD1_and_2	100.0	COG1693	Repressor_of_nif_and_glnA_expression	100.0	2.5641	0	84.6154	12.8205	0	75	0	0	46.3415	0	0	5	8.19672	0	0	0	0	0	0	0	0	0	0	0	0
arCOG02711_01	K	-			Repressor_of_nif_and_glnA_expression	0	0	0	0.07	0	0	0	0	0	0	0	0	0	0	0	0	0	0	0	0	232	210	243.696	23	23	K21640,K09720	global_nitrogen_regulator_NrpRII,HTH-type_transcriptional_regulator,_global_nitrogen_regulator_NrpRI	65.22,34.78	PF01995	NrpR_regulatory_domains_NRD1_and_2	100.0	COG1693	Repressor_of_nif_and_glnA_expression	100.0	0	0	100	0	0	50	0	0	36.5854	0	0	0	0	0	0	0	0	0	0	0	0	0	0	0	0
arCOG02712_01	R	-			Predicted_permease	7	0.8	0.83	0.87	0.68	0.71	0.22	0.59	0.12	0.55	0.48	0.41	0.47	0.46	0.2	0.14	0.05	0.09	0.15	0.04	264	262	344.528	106	80	K07089	uncharacterized_protein	100.0	PF03773	Predicted_permease	100.0	COG0701	Uncharacterized_membrane_protein_YraQ,_UPF0718_family	100.0	5.66038	21.6981	58.4906	9.43396	4.71698	56.25	0	33.3333	68.2927	14.7059	0	30	14.7541	66.6667	0	37.5	0	0	33.3333	0	0	50	33.3333	0	100
arCOG02713_01	O	TrxA			Thiol-disulfide_isomerase_or_thioredoxin	3	0.17	0.16	0.23	0.12	0.16	0.03	0.41	0.1	0.88	0.77	0.92	0.08	0.07	0.02	0.02	0.02	0.02	0	0	76	71	87.3125	64	52	-	-	100.0	PF13192	Thioredoxin_domain	100.0	-	-	100.0	4.6875	6.25	59.375	18.75	10.9375	50	0	33.3333	46.3415	14.7059	0	15	19.6721	33.3333	0	0	0	0	0	0	0	0	7.14286	0	0
arCOG02716_01	S	-			Uncharacterized_protein	0	0.01	0.01	0	0.04	0.19	0	0	0	0	0	0	0	0	0	0	0	0	0	0	61	47	68.8182	11	11	-,K09122	-,uncharacterized_protein	90.91,9.09	-,PF01927	-,Mut7-C_RNAse_domain	90.91,9.09	-,COG1656	-,Uncharacterized_conserved_protein,_contains_PIN-related_Mut7-C_RNAse_domain	90.91,9.09	9.09091	0	81.8182	9.09091	0	0	0	0	21.9512	0	0	5	1.63934	0	0	0	0	0	0	0	0	0	0	0	0
arCOG02717_01	S	-			Predicted_membrane_protein,_DUF131_family	10	0.83	0.66	0.53	0.28	0.21	0.1	0.82	0.97	0.82	0.07	0.87	0.69	0.72	0.11	0.11	0.09	0.1	0	0.5	66	64	90.5325	77	71	-	-	100.0	PF01998,-	Protein_of_unknown_function_DUF131,-	83.12,16.88	COG2034,-	Uncharacterized_membrane_protein,_DUF131_family,-	97.4,2.6	2.5974	15.5844	31.1688	44.1558	6.49351	68.75	50	0	26.8293	14.7059	100	10	42.623	66.6667	28.5714	12.5	50	0	66.6667	100	0	0	7.14286	0	0
arCOG02718_01	S	-			Predicted_membrane_protein,_DUF131_family	0	0.04	0.01	0.01	0.01	0.01	0	0.06	0.13	0.04	0.04	0.03	0.09	0.14	0.06	0.06	0.02	0	0.01	0	78	75	95.641	39	37	-	-	100.0	PF01998,-	Protein_of_unknown_function_DUF131,-	94.87,5.13	COG2034	Uncharacterized_membrane_protein,_DUF131_family	100.0	7.69231	5.12821	15.3846	56.4103	15.3846	6.25	50	0	9.7561	17.6471	33.3333	15	31.1475	0	14.2857	12.5	0	0	0	0	0	0	0	0	0
arCOG02719_01	S	-			Predicted_membrane_protein,_DUF131_family	0	0	0	0	0	0	0	0	0	0	0	0.02	0	0	0	0	0	0	0	0	85	49	88.875	8	8	-	-	100.0	PF01998,-	Protein_of_unknown_function_DUF131,-	87.5,12.5	COG2034	Uncharacterized_membrane_protein,_DUF131_family	100.0	0	0	0	100	0	0	0	0	0	0	0	0	13.1148	0	0	0	0	0	0	0	0	0	0	0	0
arCOG02720_01	C	CydA			Cytochrome_bd-type_quinol_oxidase,_subunit_I	0	0.22	0.02	0.01	0	0	0	0.26	0.41	0.1	0.01	0.07	0.04	0	0.01	0	0	0	0	0	360	285	385.4	10	10	K00425	cytochrome_bd_ubiquinol_oxidase_subunit_I_[EC:7.1.1.7]	100.0	PF01654	Cytochrome_bd_terminal_oxidase_subunit_I	100.0	COG1271	Cytochrome_bd-type_quinol_oxidase,_subunit_1	100.0	0	0	20	70	10	0	0	0	4.87805	2.94118	66.6667	0	8.19672	0	0	0	0	0	0	0	0	0	0	0	0
arCOG02721_01	C	CydA			Cytochrome_bd-type_quinol_oxidase,_subunit_I	0	0.02	0	0	0	0	0	0.28	0.43	0.23	0.01	0.22	0.19	0.26	0.06	0.07	0.11	0.15	0.01	0	415	391	482.311	45	37	K00425	cytochrome_bd_ubiquinol_oxidase_subunit_I_[EC:7.1.1.7]	100.0	PF01654	Cytochrome_bd_terminal_oxidase_subunit_I	100.0	COG1271	Cytochrome_bd-type_quinol_oxidase,_subunit_1	100.0	0	11.1111	35.5556	24.4444	28.8889	6.25	0	0	26.8293	26.4706	66.6667	0	14.7541	0	14.2857	25	0	0	0	0	0	0	4.7619	0	0
arCOG02722_01	H	-			Glutamate-cysteine_ligase_family_2(GCS2)	0	0.1	0.11	0.01	0.13	0.28	0	0	0	0	0	0	0.02	0.02	0.01	0.08	0	0	0	0	334	308	377.643	28	23	K06048,K01919	glutamate---cysteine_ligase_/_carboxylate-amine_ligase_[EC:6.3.2.2_6.3.-.-],glutamate--cysteine_ligase_[EC:6.3.2.2]	96.43,3.57	PF04107,-	Glutamate-cysteine_ligase_family_2(GCS2),-	85.71,14.29	COG2170	Gamma-glutamyl:cysteine_ligase_YbdK,_ATP-grasp_superfamily	100.0	0	21.4286	78.5714	0	0	0	0	0	41.4634	0	0	0	0	0	0	12.5	0	0	0	0	0	50	7.14286	50	0
arCOG02723_01	H	-			Glutamate-cysteine_ligase_family_2	0	0.07	0.01	0.01	0	0	0	0.03	0.01	0.01	0.01	0	0.01	0.01	0	0.02	0	0	0	0.02	361	236	377.2	10	10	K06048	glutamate---cysteine_ligase_/_carboxylate-amine_ligase_[EC:6.3.2.2_6.3.-.-]	100.0	PF04107	Glutamate-cysteine_ligase_family_2(GCS2)	100.0	COG2170	Gamma-glutamyl:cysteine_ligase_YbdK,_ATP-grasp_superfamily	100.0	0	0	60	30	10	6.25	0	0	12.1951	2.94118	0	0	4.91803	0	0	0	0	0	0	0	0	0	0	0	0
arCOG02724_01	L	Ada			Methylated_DNA-protein_cysteine_methyltransferase	11	0.66	0.46	0.41	0.39	0.43	0.2	0.86	0.93	0.81	0.79	0.63	0.84	0.83	0.84	0.59	0.4	0.21	0.67	0.35	68	68	142.258	229	211	K00567,K05982,K10778,K07443,-,K13531	methylated-DNA-[protein]-cysteine_S-methyltransferase_[EC:2.1.1.63],deoxyribonuclease_V_[EC:3.1.21.7],AraC_family_transcriptional_regulator,_regulatory_protein_of_adaptative_response_/_methylated-DNA-[protein]-cysteine_methyltransferase_[EC:2.1.1.63],methylated-DNA-protein-cysteine_methyltransferase_related_protein,-,methylated-DNA-[protein]-cysteine_S-methyltransferase_[EC:2.1.1.63]	82.53,6.55,4.8,4.37,0.87,0.87	PF01035,PF04493,-,PF09153	6-O-methylguanine_DNA_methyltransferase,_DNA_binding_domain,Endonuclease_V,-,Domain_of_unknown_function_(DUF1938)	90.39,6.11,3.06,0.44	COG3695,-,COG1515,COG2169	Alkylated_DNA_nucleotide_flippase_Atl1,_participates_in_nucleotide_excision_repair,_Ada-like_DNA-binding_domain,-,Deoxyinosine_3'-endonuclease_(endonuclease_V),Methylphosphotriester-DNA--protein-cysteine_methyltransferase_(N-terminal_fragment_of_Ada),_contains_Zn-binding_and_two_AraC-type_DNA-binding_domains	83.84,8.3,6.55,1.31	10.917	22.7074	27.9476	24.0175	14.4105	100	100	100	92.6829	82.3529	100	95	83.6066	100	42.8571	75	50	66.6667	100	100	66.6667	100	61.9048	50	100
arCOG02727_01	R	-			Predicted_RNA-binding_protein_containing_PUA-domain	6	0.53	0.15	0.07	0.03	0.03	0	0.85	0.88	0.84	0.78	0.65	0.14	0.07	0.04	0.03	0	0	0.01	0.01	132	131	155.571	49	38	-,K07503	-,endonuclease_[EC:3.1.-.-]	97.96,2.04	PF01878,-,PF01939	EVE_domain,-,Endonuclease_NucS	77.55,20.41,2.04	COG1673,-,COG1637	Predicted_RNA-binding_protein,_contains_PUA-like_EVE_domain,-,Endonuclease_NucS,_RecB_family	93.88,4.08,2.04	6.12245	4.08163	34.6939	53.0612	2.04082	25	0	0	19.5122	2.94118	66.6667	15	29.5082	0	0	0	0	0	0	0	0	0	2.38095	0	100
arCOG02729_01	R	-			Predicted_RNA-binding_protein_containing_PUA-domain	0	0.04	0	0	0	0	0	0.1	0.18	0.12	0.11	0.11	0	0	0	0	0	0	0	0	138	108	217.7	10	7	-	-	100.0	-,PF01878	-,EVE_domain	90.0,10.0	-,COG1673	-,Predicted_RNA-binding_protein,_contains_PUA-like_EVE_domain	70.0,30.0	10	0	0	80	10	0	0	0	0	2.94118	33.3333	5	6.55738	0	0	0	0	0	0	0	0	0	0	0	0
arCOG02730_01	V	-			PIN_domain_containing_protein	5	0.5	0.24	0.05	0.2	0.25	0	0.66	0.98	0.56	0.03	0.54	0.31	0.28	0.01	0.01	0	0.02	0	0	122	117	129.043	46	38	K07064,-,K07065,K18828	uncharacterized_protein,-,uncharacterized_protein,tRNA(fMet)-specific_endonuclease_VapC_[EC:3.1.-.-]	91.3,4.35,2.17,2.17	PF01850,-	PIN_domain,-	95.65,4.35	COG1848,-,COG1487,COG2402,COG5573,COG5611	VapC_family_ribonuclease,_toxin_component_of_the_VapBC_toxin-antitoxin_module,_contains_PIN_domain,-,Ribonuclease/mRNA_interferase_VapC,_contains_PIN_domain,Predicted_nucleic_acid-binding_protein,_contains_PIN_domain,Predicted_nucleic_acid-binding_protein,_contains_PIN_domain,Predicted_nucleic-acid-binding_protein,_contains_PIN_domain	89.13,2.17,2.17,2.17,2.17,2.17	0	2.17391	28.2609	58.6957	10.8696	18.75	0	0	19.5122	11.7647	100	0	31.1475	0	14.2857	0	0	0	0	0	0	0	0	0	0
arCOG02731_01	V	VapC			PIN_domain_containing_protein	0	0	0	0	0	0	0	0	0.05	0	0	0	0	0	0	0	0	0	0	0	130	57	135.714	7	6	-,K07064,K07065	-,uncharacterized_protein,uncharacterized_protein	42.86,42.86,14.29	PF01850,-	PIN_domain,-	57.14,42.86	COG1848,-	VapC_family_ribonuclease,_toxin_component_of_the_VapBC_toxin-antitoxin_module,_contains_PIN_domain,-	71.43,28.57	0	0	0	100	0	0	0	0	0	0	33.3333	0	8.19672	0	0	0	0	0	0	0	0	0	0	0	0
arCOG02732_01	R	-			TPR_repeats_containing_protein	0	0.01	0.01	0.02	0.01	0.03	0	0	0	0	0	0	0	0	0	0	0	0	0	0	323	141	312.75	8	7	-,K03108,K09667,K15201,K19676,K21198	-,signal_recognition_particle_subunit_SRP72,protein_O-GlcNAc_transferase_[EC:2.4.1.255],general_transcription_factor_3C_polypeptide_3_(transcription_factor_C_subunit_4),intraflagellar_transport_protein_172,gamma-soluble_NSF_attachment_protein	25.0,25.0,12.5,12.5,12.5,12.5	PF07719,-,PF13174,PF13429	Tetratricopeptide_repeat,-,Tetratricopeptide_repeat,Tetratricopeptide_repeat	37.5,25.0,25.0,12.5	COG3071,COG3914,-	Uncharacterized_protein_HemY,_contains_HemY_N_domain_and_TPR_repeats_(unrelated_to_protoporphyrinogen_oxidase_HemY),Predicted_O-linked_N-acetylglucosamine_transferase,_SPINDLY_family,-	62.5,25.0,12.5	0	0	100	0	0	18.75	0	0	9.7561	0	0	0	0	0	0	0	0	0	0	0	0	0	0	0	0
arCOG02734_01	O	-			Predicted_Fe-Mo_cluster-binding_protein,_NifX_family	10	0.77	0.6	0.55	0.21	0.18	0.13	1	1	0.99	1	0.79	0.76	0.78	0.39	0.35	0.19	0.38	0.05	0.02	87	87	130.164	232	120	-,K02596	-,nitrogen_fixation_protein_NifX	95.26,4.74	PF02579,-	Dinitrogenase_iron-molybdenum_cofactor,-	96.12,3.88	COG1433,-	Predicted_Fe-Mo_cluster-binding_protein,_NifX_family,-	99.57,0.43	18.5345	11.2069	31.8966	21.5517	16.8103	75	50	33.3333	51.2195	52.9412	100	90	47.541	33.3333	57.1429	0	0	0	33.3333	0	33.3333	50	19.0476	0	100
arCOG02736_01	O	-			Predicted_Fe-Mo_cluster-binding_protein,_NifX_family	0	0.01	0	0.01	0	0.01	0	0.17	0.33	0.15	0.24	0.02	0.01	0	0	0.01	0	0	0	0	94	89	112.48	25	21	K02585,K02596,-	nitrogen_fixation_protein_NifB,nitrogen_fixation_protein_NifX,-	56.0,40.0,4.0	PF02579,PF04055	Dinitrogenase_iron-molybdenum_cofactor,Radical_SAM_superfamily	80.0,20.0	COG1433,COG0535	Predicted_Fe-Mo_cluster-binding_protein,_NifX_family,Radical_SAM_superfamily_maturase,_SkfB/NifB/PqqE_family	80.0,20.0	4	8	56	16	16	50	0	0	4.87805	11.7647	66.6667	5	3.27869	0	0	0	0	0	0	0	0	50	2.38095	0	0
arCOG02737_01	O	-			Predicted_Fe-Mo_cluster-binding_protein,_NifX_family	0	0.27	0.04	0.02	0	0	0	0.07	0.02	0.02	0	0.02	0.24	0.38	0.01	0.01	0.01	0.04	0	0	109	86	131.455	11	11	-,K02596	-,nitrogen_fixation_protein_NifX	54.55,45.45	PF02579,-	Dinitrogenase_iron-molybdenum_cofactor,-	90.91,9.09	COG1433,-	Predicted_Fe-Mo_cluster-binding_protein,_NifX_family,-	90.91,9.09	9.09091	36.3636	9.09091	36.3636	9.09091	6.25	0	0	0	2.94118	0	5	6.55738	0	28.5714	0	0	0	0	0	33.3333	0	2.38095	0	0
arCOG02738_01	O	-			Predicted_Fe-Mo_cluster-binding_protein,_NifX_family	0	0	0	0	0	0	0	0	0	0	0	0	0	0	0	0	0	0	0	0	112	78	120	19	19	-	-	100.0	-	-	100.0	-,COG1433	-,Predicted_Fe-Mo_cluster-binding_protein,_NifX_family	89.47,10.53	0	5.26316	0	52.6316	42.1053	0	0	0	0	23.5294	0	0	16.3934	0	0	12.5	0	0	0	0	0	0	0	0	0
arCOG02739_01	O	-			Predicted_Fe-Mo_cluster-binding_protein,_NifX_family	0	0	0	0	0	0	0	0	0	0	0	0	0	0	0	0	0	0	0	0	119	45	120	6	6	-	-	100.0	-	-	100.0	-,COG1433	-,Predicted_Fe-Mo_cluster-binding_protein,_NifX_family	83.33,16.67	0	0	0	83.3333	16.6667	0	0	0	0	2.94118	0	0	8.19672	0	0	0	0	0	0	0	0	0	0	0	0
arCOG02742_01	R	-			Uncharacterized_membrane_anchored_protein_with_extracellular_vWF_domain_and_Ig-like_domain	9	0.67	0.67	0.45	0.7	0.2	0.99	0.82	0.37	0.88	0.93	0.66	0.43	0.19	0.31	0.4	0.58	0.14	0.01	0	287	285	442.2	130	83	-,K07114	-,Ca-activated_chloride_channel_homolog	89.23,10.77	PF01882,-	Protein_of_unknown_function_DUF58,-	99.23,0.77	COG1721	Uncharacterized_conserved_protein,_DUF58_family,_contains_vWF_domain	100.0	13.0769	2.30769	33.0769	22.3077	29.2308	25	0	0	46.3415	64.7059	33.3333	75	31.1475	0	0	0	0	100	0	0	0	0	0	0	0
arCOG02744_01	S	-			Uncharacterized_membrane_anchored_protein_with_extracellular_vWF_domain_and_Ig-like_domain	0	0.01	0	0	0	0	0	0	0	0	0	0	0	0	0	0.01	0	0	0	0	282	249	372.357	14	14	-	-	100.0	PF01882,-	Protein_of_unknown_function_DUF58,-	92.86,7.14	COG1721	Uncharacterized_conserved_protein,_DUF58_family,_contains_vWF_domain	100.0	0	0	64.2857	35.7143	0	0	0	0	21.9512	0	0	0	8.19672	0	0	0	0	0	0	0	0	0	0	0	0
arCOG02745_01	S	-			Uncharacterized_protein,_DUF58_family,_contains_vWF_domain	7	0.68	0.14	0.02	0	0	0	0.81	0.97	0.29	0.26	0.01	0.86	0.89	0.61	0.61	0.07	0.02	0.46	0.01	250	244	303.4	65	56	-,K07114	-,Ca-activated_chloride_channel_homolog	83.08,16.92	PF01882	Protein_of_unknown_function_DUF58	100.0	COG1721	Uncharacterized_conserved_protein,_DUF58_family,_contains_vWF_domain	100.0	6.15385	44.6154	30.7692	15.3846	3.07692	0	50	0	39.0244	5.88235	66.6667	15	11.4754	66.6667	0	0	0	0	33.3333	0	100	100	38.0952	0	100
arCOG02747_01	S	-			Uncharacterized_membrane_anchored_protein_with_extracellular_vWF_domain_and_Ig-like_domain	0	0	0	0	0	0	0	0	0	0	0	0	0	0	0	0	0	0	0	0	405	362	454.846	13	12	-,K07114	-,Ca-activated_chloride_channel_homolog	92.31,7.69	PF01882	Protein_of_unknown_function_DUF58	100.0	COG1721	Uncharacterized_conserved_protein,_DUF58_family,_contains_vWF_domain	100.0	0	0	100	0	0	0	0	0	29.2683	0	0	0	0	0	0	0	0	0	0	0	0	0	0	0	0
arCOG02749_01	K	-			Transcriptional_regulator,_TrmB_family	0	0.03	0	0	0.02	0.07	0	0.03	0.05	0.02	0	0	0.01	0	0	0	0	0	0.15	0	72	70	115.091	33	24	-,K07013,K13641	-,uncharacterized_protein,IclR_family_transcriptional_regulator,_acetate_operon_repressor	93.94,3.03,3.03	-,PF12802	-,MarR_family	78.79,21.21	-,COG2512,COG4742,COG1846,COG1378,COG1719,COG1497,COG3355,COG3398,COG3682	-,Predicted_transcriptional_regulator,_contains_CW_(cell_wall-binding)_repeats_and_an_HTH_domain,Predicted_transcriptional_regulator,_contains_HTH_domain,DNA-binding_transcriptional_regulator,_MarR_family,Sugar-specific_transcriptional_regulator_TrmB,Predicted_hydrocarbon_binding_protein,_contains_4VR_domain,Predicted_transcriptional_regulator_MJ0558,_contains_a_CRP-type_HTH_domain,Predicted_transcriptional_regulator,Predicted_transcriptional_regulator,_contains_two_HTH_domains,Transcriptional_regulator,_CopY/TcrY_family	48.48,21.21,6.06,6.06,3.03,3.03,3.03,3.03,3.03,3.03	3.0303	21.2121	63.6364	9.09091	3.0303	0	0	0	31.7073	2.94118	33.3333	5	3.27869	0	14.2857	0	0	0	0	0	0	0	11.9048	0	0
arCOG02751_01	X	-			Transposase,_IS5_family	1	0.08	0.13	0.04	0.21	0.36	0.13	0.03	0.02	0.03	0.03	0.01	0.06	0.3	0.02	0.02	0	0.02	0.49	0.88	247	242	292.038	104	43	K07487,K07481,-,K23222,K07492	transposase,transposase,_IS5_family,-,nuclease_HARBI1_[EC:3.1.-.-],putative_transposase	34.62,33.65,15.38,15.38,0.96	PF01609,-	Transposase_DDE_domain,-	97.12,2.88	COG5558,COG3039,-	Transposase,Transposase_and_inactivated_derivatives,_IS5_family,-	68.27,30.77,0.96	0	23.0769	57.6923	0.961538	18.2692	18.75	0	33.3333	36.5854	20.5882	0	0	1.63934	33.3333	14.2857	37.5	0	0	33.3333	0	0	0	23.8095	0	0
arCOG02754_01	X	-			Transposase,_IS5_family	1	0.04	0.01	0	0	0.01	0	0.02	0.01	0.02	0.03	0.01	0	0.01	0	0.01	0	0.01	0.08	0.64	196	187	272.167	48	20	K07492,-,K07487	putative_transposase,-,transposase	47.92,37.5,14.58	PF01609,PF13737,-	Transposase_DDE_domain,Transposase_DDE_domain,-	64.58,29.17,6.25	COG5558,-	Transposase,-	95.83,4.17	8.33333	12.5	31.25	10.4167	37.5	6.25	0	0	4.87805	17.6471	0	10	6.55738	0	14.2857	0	0	0	0	0	0	50	7.14286	0	0
arCOG02756_01	K	-			Transcriptional_regulator,_contains_HTH_domain	1	0.07	0.04	0.01	0.09	0.08	0.18	0.06	0.02	0.03	0.01	0	0.11	0.36	0.01	0.02	0.03	0.29	0.01	0.98	102	100	129.056	72	45	-,K07725,K21886,K22043,K21903,K22298	-,CRISPR-associated_protein_Csa3,ArsR_family_transcriptional_regulator,_nickel/cobalt-responsive_transcriptional_repressor,ArsR_family_transcriptional_regulator,_zinc-responsive_transcriptional_repressor,ArsR_family_transcriptional_regulator,_lead/cadmium/zinc/bismuth-responsive_transcriptional_repressor,ArsR_family_transcriptional_regulator,_zinc-responsive_transcriptional_repressor	68.06,22.22,4.17,2.78,1.39,1.39	-,PF08279,PF01047,PF01022,PF12840	-,HTH_domain,MarR_family,Bacterial_regulatory_protein,_arsR_family,Helix-turn-helix_domain	84.72,5.56,4.17,2.78,2.78	COG4190	Predicted_transcriptional_regulator,_contains_HTH_domain	100.0	1.38889	29.1667	58.3333	4.16667	6.94444	6.25	50	0	39.0244	11.7647	0	5	4.91803	33.3333	14.2857	25	0	0	0	0	33.3333	0	33.3333	0	0
arCOG02759_01	X	RAYT			REP_element-mobilizing_transposase_RayT	1	0.07	0.04	0.01	0.06	0.11	0.03	0.19	0.02	0.34	0.41	0.21	0.12	0.11	0.07	0.11	0.04	0.05	0.72	0.25	109	105	130.376	109	57	K07491	putative_transposase	100.0	PF01797	Transposase_IS200_like	100.0	COG1943,-	REP_element-mobilizing_transposase_RayT,-	95.41,4.59	3.66972	27.5229	44.9541	11.9266	11.9266	0	0	0	39.0244	23.5294	0	15	14.7541	0	28.5714	37.5	0	0	0	0	33.3333	50	33.3333	0	0
arCOG02761_01	S	-			Uncharacterized_protein,_DUF302_family	1	0.06	0.07	0.04	0.1	0.15	0.1	0.18	0.02	0.24	0.58	0.02	0.12	0.14	0.05	0.11	0.05	0.03	0.21	0	118	118	135.266	79	56	-,K02426	-,cysteine_desulfuration_protein_SufE	98.73,1.27	PF03625,-,PF02657	Domain_of_unknown_function_DUF302_,-,Fe-S_metabolism_associated_domain	96.2,2.53,1.27	COG3439,COG2166	Uncharacterized_conserved_protein,_DUF302_family,Sulfur_transfer_protein_SufE,_Fe-S_cluster_assembly	98.73,1.27	8.86076	16.4557	44.3038	11.3924	18.9873	12.5	50	0	43.9024	29.4118	0	35	13.1148	0	14.2857	37.5	0	0	33.3333	0	33.3333	0	9.52381	0	0
arCOG02763_01	P	-			Heavy-metal-associated_domain_(HMA)	9	0.83	0.83	0.79	0.7	0.78	0.18	0.77	0.24	0.85	0.84	0.89	0.36	0.22	0.28	0.29	0.3	0.12	0.06	0.22	66	64	119.379	182	122	K17686,K08364,K07213,K01534,K09584,-,K09792	P-type_Cu+_transporter_[EC:7.2.2.8],periplasmic_mercuric_ion_binding_protein,copper_chaperone,Cd2+/Zn2+-exporting_ATPase_[EC:3.6.3.3_7.2.2.12],protein_disulfide-isomerase_A6_[EC:5.3.4.1],-,uncharacterized_protein	51.1,25.82,18.13,2.75,1.1,0.55,0.55	PF00122,PF00403,PF00702,PF14342,PF13386	E1-E2_ATPase,Heavy-metal-associated_domain,haloacid_dehalogenase-like_hydrolase,Domain_of_unknown_function_(DUF4396),Cytochrome_C_biogenesis_protein_transmembrane_region_	50.0,43.96,3.85,1.65,0.55	COG0474,-,COG2216,COG2836	Magnesium-transporting_ATPase_(P-type),-,K+_transport_ATPase,_ATPase_subunit_KdpB,Uncharacterized_membrane_protein,_DsbD_domain	51.65,45.6,2.2,0.55	8.24176	11.5385	52.1978	15.9341	12.0879	68.75	100	33.3333	85.3659	55.8824	0	60	39.3443	0	14.2857	50	0	66.6667	33.3333	0	0	0	23.8095	0	0
arCOG02764_01	P	CopZ			Copper-ion-binding_protein	0	0	0	0	0	0	0	0	0	0.01	0	0.02	0	0.01	0.01	0	0	0.02	0	0.02	689	625	781.738	42	18	K01534,K01533,K17686	Cd2+/Zn2+-exporting_ATPase_[EC:3.6.3.3_7.2.2.12],P-type_Cu2+_transporter_[EC:7.2.2.9],P-type_Cu+_transporter_[EC:7.2.2.8]	47.62,42.86,9.52	PF00122,PF00702	E1-E2_ATPase,haloacid_dehalogenase-like_hydrolase	97.62,2.38	COG0474,COG2216	Magnesium-transporting_ATPase_(P-type),K+_transport_ATPase,_ATPase_subunit_KdpB	88.1,11.9	0	0	92.8571	4.7619	2.38095	0	0	0	36.5854	2.94118	0	0	3.27869	0	0	0	0	0	0	0	0	0	0	0	0
arCOG02765_01	P	CopZ			Copper-ion-binding_protein	0	0.07	0.05	0	0.06	0.09	0.01	0	0	0	0	0	0	0	0	0	0	0	0	0	68	22	82.5	6	6	K08364,K07213,K17686	periplasmic_mercuric_ion_binding_protein,copper_chaperone,P-type_Cu+_transporter_[EC:7.2.2.8]	66.67,16.67,16.67	PF00403,PF00122	Heavy-metal-associated_domain,E1-E2_ATPase	83.33,16.67	-,COG0474	-,Magnesium-transporting_ATPase_(P-type)	83.33,16.67	0	16.6667	66.6667	16.6667	0	0	50	0	7.31707	0	0	0	1.63934	0	0	12.5	0	0	0	0	0	0	0	0	0
arCOG02766_01	E	-			Metal-dependent_membrane_protease,_CAAX_family	13	1	0.98	0.14	0.98	0.98	0.99	1	1	0.99	1	0.57	0.98	0.98	0.62	0.39	0.14	0.14	0.03	0.02	133	129	268.047	172	96	K07052,-,K08658	uncharacterized_protein,-,prenyl_protein_peptidase_[EC:3.4.22.-]	95.35,4.07,0.58	PF02517,-,PF12773	Type_II_CAAX_prenyl_endopeptidase_Rce1-like,-,Double_zinc_ribbon	95.35,4.07,0.58	COG1266,-,COG4449,COG2888,COG3368	Membrane_protease_YdiL,_CAAX_protease_family,-,Predicted_protease,_Abi_(CAAX)_family,Predicted_RNA-binding_protein_involved_in_translation,_contains__Zn-ribbon_domain,_DUF1610_family,Predicted_permease	95.35,2.33,1.16,0.58,0.58	33.1395	10.4651	28.4884	16.2791	11.6279	31.25	100	100	39.0244	50	66.6667	90	27.8689	0	71.4286	87.5	50	0	0	0	0	50	4.7619	0	0
arCOG02767_01	E	-			Metal-dependent_membrane_protease,_CAAX_family	0	0.01	0	0	0	0	0	0	0	0	0.04	0	0	0	0	0	0	0	0	0	235	210	309.933	15	11	K07052	uncharacterized_protein	100.0	PF02517	Type_II_CAAX_prenyl_endopeptidase_Rce1-like	100.0	COG1266	Membrane_protease_YdiL,_CAAX_protease_family	100.0	13.3333	0	86.6667	0	0	0	0	0	21.9512	0	0	10	0	0	0	0	0	0	0	0	0	0	0	0	0
arCOG02768_01	E	-			Metal-dependent_membrane_protease,_CAAX_family	5	0.57	0.19	0.11	0.08	0.06	0.02	0.71	0.61	0.67	0.77	0.17	0.21	0.12	0.02	0.02	0.01	0.03	0	0.01	191	187	284.479	73	44	K07052,-,K01062	uncharacterized_protein,-,platelet-activating_factor_acetylhydrolase_[EC:3.1.1.47]	79.45,19.18,1.37	PF02517,-,PF03403	Type_II_CAAX_prenyl_endopeptidase_Rce1-like,-,Platelet-activating_factor_acetylhydrolase,_isoform_II	89.04,9.59,1.37	COG1266,COG4449,-,COG4188	Membrane_protease_YdiL,_CAAX_protease_family,Predicted_protease,_Abi_(CAAX)_family,-,Predicted_dienelactone_hydrolase	78.08,12.33,8.22,1.37	31.5068	0	38.3562	24.6575	5.47945	31.25	0	66.6667	26.8293	8.82353	66.6667	50	18.0328	0	0	0	0	0	0	0	0	0	0	0	0
arCOG02769_01	E	-			Metal-dependent_membrane_protease,_CAAX_family	0	0.12	0.05	0.01	0.07	0.1	0	0.11	0.25	0.07	0.04	0.03	0.05	0.05	0	0.01	0	0	0.01	0	209	202	304.03	33	25	K07052,-,K15837	uncharacterized_protein,-,G-protein_signaling_modulator_2	90.91,6.06,3.03	PF02517,-,PF13424	Type_II_CAAX_prenyl_endopeptidase_Rce1-like,-,Tetratricopeptide_repeat	87.88,6.06,6.06	COG1266,-,COG4785	Membrane_protease_YdiL,_CAAX_protease_family,-,Lipoprotein_NlpI,_contains_TPR_repeats	90.91,6.06,3.03	12.1212	3.0303	66.6667	9.09091	9.09091	25	50	0	21.9512	8.82353	33.3333	20	3.27869	33.3333	0	0	0	0	0	0	0	0	0	0	0
arCOG02770_01	E	-			Metal-dependent_membrane_protease,_CAAX_family	0	0	0	0	0	0	0	0	0	0	0	0	0	0	0	0	0	0	0	0	244	159	285.909	11	11	K07052	uncharacterized_protein	100.0	PF02517	Type_II_CAAX_prenyl_endopeptidase_Rce1-like	100.0	COG1266	Membrane_protease_YdiL,_CAAX_protease_family	100.0	0	0	100	0	0	0	0	0	26.8293	0	0	0	0	0	0	0	0	0	0	0	0	0	0	0	0
arCOG02772_01	C	NapH			Polyferredoxin	3	0.15	0.33	0.83	0.28	0.16	0.28	0.34	0.08	0.66	0.94	0.47	0.18	0.16	0.03	0.01	0.01	0.05	0.08	0.02	158	147	345.23	113	81	K02574,K02275,K19339,-	ferredoxin-type_protein_NapH,cytochrome_c_oxidase_subunit_II_[EC:1.9.3.1],NosR/NirI_family_transcriptional_regulator,_nitrous_oxide_reductase_regulator,-	95.58,1.77,1.77,0.88	PF12801,-,PF00037	4Fe-4S_binding_domain,-,4Fe-4S_binding_domain	84.96,9.73,5.31	COG0348,COG3901	Polyferredoxin_NapH,Transcriptional_regulator_NosR_of_nitric_oxide_reductase	98.23,1.77	23.8938	6.19469	35.3982	28.3186	6.19469	50	100	0	36.5854	20.5882	0	80	45.9016	0	14.2857	0	0	0	0	0	0	0	9.52381	0	0
arCOG02773_01	K	-			HTH-domain_containing_transcriptional_regulator	0	0	0	0	0	0	0	0	0	0	0	0	0.01	0	0.01	0	0	0	0	0.02	169	151	171.478	23	11	-	-	100.0	-	-	100.0	-,COG3355	-,Predicted_transcriptional_regulator	65.22,34.78	0	0	100	0	0	0	0	0	26.8293	0	0	0	0	0	0	0	0	0	0	0	0	0	0	0	0
arCOG02775_01	K	ArsR			Transcriptional_regulator_containing_HTH_domain,_ArsR_family	0	0	0	0	0	0	0	0	0	0	0	0	0.01	0	0	0	0	0	0	0	163	127	184.846	13	9	-	-	100.0	-,PF02082	-,Iron-dependent_Transcriptional_regulator	76.92,23.08	COG0640,COG2345,-,COG1959,COG3355	DNA-binding_transcriptional_regulator,_ArsR_family,Predicted_transcriptional_regulator,_ArsR_family,-,DNA-binding_transcriptional_regulator,_IscR_family,Predicted_transcriptional_regulator	30.77,23.08,15.38,15.38,15.38	0	0	100	0	0	0	0	0	21.9512	0	0	0	0	0	0	0	0	0	0	0	0	0	0	0	0
arCOG02776_01	K	ArsR			Transcriptional_regulator_containing_HTH_domain,_ArsR_family	0	0	0	0	0	0	0	0	0	0	0	0	0	0	0	0	0	0.01	0	0	172	159	181.261	23	11	-	-	100.0	-	-	100.0	COG3355,-,COG2345,COG1378	Predicted_transcriptional_regulator,-,Predicted_transcriptional_regulator,_ArsR_family,Sugar-specific_transcriptional_regulator_TrmB	60.87,17.39,17.39,4.35	0	0	100	0	0	0	0	0	26.8293	0	0	0	0	0	0	0	0	0	0	0	0	0	0	0	0
arCOG02777_01	V	Mrr			Endonuclease,_HJR/Mrr/RecB_family	0	0	0	0.03	0	0	0	0	0	0.01	0.01	0	0	0	0.01	0	0	0	0	0.02	454	297	436.45	20	11	K07448,-	restriction_system_protein,-	95.0,5.0	PF04471,-	Restriction_endonuclease,-	95.0,5.0	COG1715,-	Restriction_endonuclease_Mrr,-	95.0,5.0	0	10	90	0	0	6.25	0	0	19.5122	0	0	0	0	0	0	0	0	0	0	0	33.3333	0	2.38095	0	0
arCOG02780_01	V	-			Endonuclease,_HJR/Mrr/RecB_family	3	0.22	0.29	0	0.95	0.99	0.99	0	0	0	0	0	0	0	0	0	0	0	0	0	255	244	320.962	26	26	-	-	100.0	-	-	100.0	-,COG1787	-,Endonuclease,_HJR/Mrr/RecB_family	96.15,3.85	0	0	61.5385	0	38.4615	0	0	0	39.0244	29.4118	0	0	0	0	0	0	0	0	0	0	0	0	0	0	0
arCOG02781_01	V	Mrr			Endonuclease,_HJR/Mrr/RecB_family	0	0.01	0	0	0	0	0	0	0	0	0	0	0	0	0.01	0.01	0	0	0	0	298	111	306.571	7	7	K07448	restriction_system_protein	100.0	PF04471,PF14338	Restriction_endonuclease,Mrr_N-terminal_domain	85.71,14.29	COG1715	Restriction_endonuclease_Mrr	100.0	0	14.2857	71.4286	14.2857	0	6.25	0	0	9.7561	0	0	0	1.63934	0	0	0	0	0	0	0	0	0	2.38095	0	0
arCOG02782_01	V	-			Endonuclease,_HJR/Mrr/RecB_family	0	0	0	0	0.04	0.01	0.07	0	0	0	0	0	0	0.07	0.01	0.02	0.01	0.01	0.13	0.01	105	101	347.517	29	27	K07448,-,K07449,K09667	restriction_system_protein,-,similar_to_archaeal_holliday_junction_resolvase_and_Mrr_protein,protein_O-GlcNAc_transferase_[EC:2.4.1.255]	89.66,3.45,3.45,3.45	PF04471,PF00515	Restriction_endonuclease,Tetratricopeptide_repeat	96.55,3.45	COG1715,COG1787,-,COG4785	Restriction_endonuclease_Mrr,Endonuclease,_HJR/Mrr/RecB_family,-,Lipoprotein_NlpI,_contains_TPR_repeats	48.28,44.83,3.45,3.45	0	24.1379	44.8276	24.1379	6.89655	6.25	0	0	24.3902	5.88235	0	0	11.4754	33.3333	0	25	0	0	33.3333	0	0	0	7.14286	0	0
arCOG02783_01	O	SRAP			Putative_SOS_response-associated_peptidase_YedK	0	0	0	0	0.06	0.02	0.39	0.02	0	0.02	0.04	0.01	0.01	0.01	0.01	0.02	0	0	0.03	0	197	177	228	25	19	-	-	100.0	PF02586	SOS_response_associated_peptidase_(SRAP)	100.0	COG2135	ssDNA_abasic_site-binding_protein_YedK/HMCES,_SRAP_family	100.0	16	4	48	0	32	0	0	0	21.9512	17.6471	0	15	0	0	0	0	0	0	0	0	0	0	2.38095	0	0
arCOG02784_01	O	SRAP			Putative_SOS_response-associated_peptidase_YedK	0	0	0	0	0	0	0.01	0	0	0	0	0	0	0	0	0	0	0	0	0	214	132	235.231	13	13	-	-	100.0	PF02586	SOS_response_associated_peptidase_(SRAP)	100.0	COG2135	ssDNA_abasic_site-binding_protein_YedK/HMCES,_SRAP_family	100.0	0	0	84.6154	0	15.3846	0	0	0	26.8293	5.88235	0	0	0	0	0	0	0	0	0	0	0	0	0	0	0
arCOG02785_01	P	-			Arylsulfatase_A_or_related_enzyme	1	0.03	0	0	0.02	0.03	0	0.14	0.03	0.27	0.65	0.09	0.03	0.03	0.02	0.04	0.03	0.02	0.01	0	237	235	464.173	139	41	K01138,K01133,-,K01565,K07014	uncharacterized_sulfatase_[EC:3.1.6.-],choline-sulfatase_[EC:3.1.6.6],-,N-sulfoglucosamine_sulfohydrolase_[EC:3.10.1.1],uncharacterized_protein	56.12,41.73,0.72,0.72,0.72	PF00884,-,PF01663	Sulfatase,-,Type_I_phosphodiesterase_/_nucleotide_pyrophosphatase	98.56,0.72,0.72	COG3119,COG3083,COG1524,-	Arylsulfatase_A_or_related_enzyme,_AlkP_superfamily,Periplasmic_protein_PbgA/YejM,_regulator_of_the_LPS_biosynthesis,_AlkP_superfamily,c-di-AMP_phosphodiesterase_AtaC_or_nucleotide_pyrophosphatase,_AlkP_superfamily,-	96.4,2.16,0.72,0.72	36.6906	7.91367	40.2878	12.2302	2.8777	0	0	0	36.5854	5.88235	0	35	14.7541	0	0	0	0	0	33.3333	0	66.6667	0	11.9048	0	0
arCOG02787_01	P	-			Arylsulfatase_A_or_related_enzyme	0	0.01	0	0	0	0	0	0.02	0	0.01	0	0.01	0	0.01	0.01	0.01	0	0.02	0	0	416	369	484.238	21	19	K01133,K01138	choline-sulfatase_[EC:3.1.6.6],uncharacterized_sulfatase_[EC:3.1.6.-]	71.43,28.57	PF00884	Sulfatase	100.0	COG3119	Arylsulfatase_A_or_related_enzyme,_AlkP_superfamily	100.0	4.7619	14.2857	61.9048	9.52381	9.52381	0	0	0	29.2683	2.94118	0	5	3.27869	0	0	12.5	0	0	0	0	33.3333	0	2.38095	0	0
arCOG02791_01	P	-			Arylsulfatase_A_or_related_enzyme	0	0	0	0	0	0	0	0.01	0	0	0	0	0	0	0	0	0	0	0	0	441	345	654.1	10	7	K01130,K01134	arylsulfatase_[EC:3.1.6.1],arylsulfatase_A_[EC:3.1.6.8]	90.0,10.0	PF00884	Sulfatase	100.0	COG3119	Arylsulfatase_A_or_related_enzyme,_AlkP_superfamily	100.0	20	0	80	0	0	0	0	0	14.6341	0	0	5	0	0	0	0	0	0	0	0	0	0	0	0	0
arCOG02792_01	G	-			MFS_family_permease	0	0.02	0	0	0	0	0	0.04	0.03	0.09	0	0.39	0	0.01	0	0	0	0	0	0	393	370	431.64	25	22	K08369,K06610	MFS_transporter,_putative_metabolite:H+_symporter,MFS_transporter,_SP_family,_inositol_transporter	96.0,4.0	PF07690,PF00083	Major_Facilitator_Superfamily,Sugar_(and_other)_transporter	60.0,40.0	COG2223,COG2271,COG2270	Nitrate/nitrite_transporter_NarK,Sugar_phosphate_permease,MFS-type_transporter_involved_in_bile_tolerance,_Atg22_family	60.0,28.0,12.0	0	0	0	76	24	0	0	0	0	17.6471	0	0	26.2295	0	0	0	0	0	0	0	0	0	0	0	0
arCOG02793_01	G	-			MFS_family_permease	0	0	0	0	0	0	0	0	0	0	0	0	0	0	0	0	0	0	0	0	385	203	403	7	5	K08369	MFS_transporter,_putative_metabolite:H+_symporter	100.0	PF07690,PF00083	Major_Facilitator_Superfamily,Sugar_(and_other)_transporter	57.14,42.86	COG2271,COG2223,COG2814	Sugar_phosphate_permease,Nitrate/nitrite_transporter_NarK,Predicted_arabinose_efflux_permease_AraJ,_MFS_family	71.43,14.29,14.29	0	0	0	57.1429	42.8571	0	0	0	0	8.82353	0	0	3.27869	0	0	0	0	0	0	0	0	0	0	0	0
arCOG02794_01	G	-			MFS_family_permease	0	0	0	0	0	0	0	0.02	0.01	0	0	0.01	0	0	0	0.01	0	0	0	0	415	257	423.364	11	10	K08369	MFS_transporter,_putative_metabolite:H+_symporter	100.0	PF07690,PF00083	Major_Facilitator_Superfamily,Sugar_(and_other)_transporter	81.82,18.18	COG2271,COG2223,COG2814	Sugar_phosphate_permease,Nitrate/nitrite_transporter_NarK,Predicted_arabinose_efflux_permease_AraJ,_MFS_family	54.55,36.36,9.09	0	0	0	90.9091	9.09091	0	0	0	0	2.94118	0	0	14.7541	0	0	0	0	0	0	0	0	0	0	0	0
arCOG02795_01	K	GbsR			DNA-binding_transcriptional_regulator_GbsR,_MarR_family	13	1	1	1	0.78	0.77	0.06	1	1	0.98	0.98	0.34	1	0.97	0.97	0.92	0.02	0.01	0.01	0.01	117	117	178.6	70	54	K22301,K22109,-,K07725,K21885	HTH-type_transcriptional_regulator,_osmoprotectant_uptake_regulator,HTH-type_transcriptional_regulator,_glycine_betaine_synthesis_regulator,-,CRISPR-associated_protein_Csa3,ArsR_family_transcriptional_regulator,_cadmium/lead-responsive_transcriptional_repressor	48.57,38.57,8.57,2.86,1.43	-,PF01978,PF12802,PF01022,PF01047,PF13412,PF13545	-,Sugar-specific_transcriptional_regulator_TrmB,MarR_family,Bacterial_regulatory_protein,_arsR_family,MarR_family,Winged_helix-turn-helix_DNA-binding,Crp-like_helix-turn-helix_domain	70.0,12.86,10.0,2.86,1.43,1.43,1.43	COG1510,COG1378,COG3355	DNA-binding_transcriptional_regulator_GbsR,_MarR_family,Sugar-specific_transcriptional_regulator_TrmB,Predicted_transcriptional_regulator	91.43,4.29,4.29	22.8571	25.7143	34.2857	12.8571	4.28571	37.5	0	0	34.1463	5.88235	66.6667	35	11.4754	33.3333	42.8571	12.5	50	0	66.6667	0	66.6667	50	7.14286	100	0
arCOG02796_01	G	-			Glucose/sorbosone_dehydrogenase	0	0.05	0.09	0.01	0.26	0.13	0.42	0.05	0.03	0.02	0.02	0.06	0.02	0.03	0.05	0.08	0.01	0.04	0.02	0	264	257	435.655	87	51	K21430,K06231,-	aldose_sugar_dehydrogenase_[EC:1.1.5.-],hedgehog_interacting_protein,-	93.1,5.75,1.15	PF07995,-	Glucose_/_Sorbosone_dehydrogenase,-	93.1,6.9	COG2133,COG1807	Glucose/arabinose_dehydrogenase,_beta-propeller_fold,PMT_family_glycosyltransferase_ArnT/Agl22,_involved_in_glycosylation_of_proteins_and_lipid_IVA	98.85,1.15	2.29885	1.14943	45.977	37.931	12.6437	12.5	0	0	60.9756	26.4706	0	10	19.6721	0	0	0	0	0	0	0	33.3333	0	0	0	0
arCOG02797_01	S	-			Uncharacterized_protein	0	0	0	0.02	0.03	0.1	0	0	0	0	0	0	0.02	0.01	0.01	0	0	0	0	0.01	78	70	87.9474	38	33	-	-	100.0	PF07747,-	MTH865-like_family,-	97.37,2.63	COG4746	Uncharacterized_conserved_protein	100.0	0	0	97.3684	0	2.63158	37.5	0	0	63.4146	2.94118	0	0	0	0	0	0	0	0	0	0	0	0	0	0	0
arCOG02798_01	K	IclR			DNA-binding_transcriptional_regulator,_IclR_family	0	0	0	0	0	0	0	0	0	0	0	0	0	0	0	0.01	0	0	0	0.01	239	229	257.468	47	11	K21827,K13641	IclR_family_transcriptional_regulator,_arginine_deiminase_pathway_regulator,IclR_family_transcriptional_regulator,_acetate_operon_repressor	93.62,6.38	PF01614	Bacterial_transcriptional_regulator	100.0	COG4742,COG3355,COG4189,COG2345,COG3398,COG2512,-,COG1846	Predicted_transcriptional_regulator,_contains_HTH_domain,Predicted_transcriptional_regulator,Predicted_transcriptional_regulator,_ArsR_family,Predicted_transcriptional_regulator,_ArsR_family,Predicted_transcriptional_regulator,_contains_two_HTH_domains,Predicted_transcriptional_regulator,_contains_CW_(cell_wall-binding)_repeats_and_an_HTH_domain,-,DNA-binding_transcriptional_regulator,_MarR_family	53.19,21.28,8.51,6.38,4.26,2.13,2.13,2.13	0	0	100	0	0	0	0	0	26.8293	0	0	0	0	0	0	0	0	0	0	0	0	0	0	0	0
arCOG02801_01	S	-			Uncharacterized_protein	0	0	0	0	0	0	0	0	0	0	0	0	0	0	0	0	0	0	0	0	124	90	133.2	10	8	-	-	100.0	-	-	100.0	-	-	100.0	0	0	100	0	0	0	0	0	19.5122	0	0	0	0	0	0	0	0	0	0	0	0	0	0	0	0
arCOG02804_01	S	-			Uncharacterized_protein	0	0	0	0	0	0	0	0	0	0	0	0	0	0	0	0	0	0	0	0	195	177	211.409	22	12	-	-	100.0	-	-	100.0	-	-	100.0	0	0	100	0	0	0	0	0	29.2683	0	0	0	0	0	0	0	0	0	0	0	0	0	0	0	0
arCOG02805_01	F	UraA			Xanthine/uracil_permease	0	0.02	0.01	0.02	0	0.04	0	0	0	0	0	0	0.01	0.02	0.01	0.01	0.01	0.01	0	0	398	379	470.357	28	26	K03458,K14611,K02824	nucleobase:cation_symporter-2,_NCS2_family,solute_carrier_family_23_(nucleobase_transporter),_member_1/2,uracil_permease	42.86,39.29,17.86	PF00860	Permease_family	100.0	COG2233	Xanthine/uracil_permease	100.0	0	3.57143	89.2857	3.57143	3.57143	43.75	0	33.3333	36.5854	2.94118	0	0	1.63934	0	14.2857	0	0	0	0	0	0	0	0	0	0
arCOG02806_01	P	SUL1			Sulfate_permease_or_related_transporter_(MFS_superfamily)	0	0.03	0.03	0.07	0.05	0.1	0	0.02	0	0.03	0.13	0	0	0	0.01	0	0.01	0	0.01	0	352	313	365.292	24	24	K03321,-	sulfate_permease,_SulP_family,-	87.5,12.5	PF16983	Molybdate_transporter_of_MFS_superfamily	100.0	COG0659,-	Sulfate_permease_or_related_transporter,_MFS_superfamily,-	95.83,4.17	12.5	0	83.3333	0	4.16667	0	100	33.3333	41.4634	2.94118	0	15	0	0	0	0	0	0	0	0	0	0	0	0	0
arCOG02806_02	P	SUL1			Sulfate_permease_or_related_transporter_(MFS_superfamily)	0	0.2	0.2	0.22	0.17	0.01	0.23	0.03	0.01	0	0	0	0.02	0	0	0	0	0.01	0	0.08	520	479	555.923	13	10	K03321,K18059	sulfate_permease,_SulP_family,sulfate_transporter_4	61.54,38.46	PF00916	Sulfate_permease_family	100.0	COG0659	Sulfate_permease_or_related_transporter,_MFS_superfamily	100.0	0	7.69231	84.6154	0	7.69231	12.5	50	0	12.1951	2.94118	0	0	0	0	0	0	0	0	0	0	0	0	2.38095	0	0
arCOG02807_01	F	AzgA			Xanthine/uracil/vitamin_C_permease,_AzgA_family	0	0.25	0.3	0.32	0.3	0.34	0.21	0.05	0	0.01	0	0.01	0	0.01	0.02	0.01	0	0.01	0	0.02	425	387	459.463	41	41	K06901	putative_MFS_transporter,_AGZA_family,_xanthine/uracil_permease	100.0	PF00860	Permease_family	100.0	COG2252	Xanthine/guanine/uracil/vitamin_C_permease_GhxP/GhxQ,_nucleobase:cation_symporter_2_(_NCS2)_family	100.0	2.43902	4.87805	70.7317	7.31707	14.6341	50	0	0	51.2195	17.6471	0	5	4.91803	0	0	0	0	0	33.3333	0	0	0	2.38095	0	0
arCOG02808_01	K	-			Transcriptional_regulator,_contains_HTH_domain	0	0	0	0	0	0.01	0	0	0	0	0	0	0	0	0.01	0	0	0.01	0	0	252	245	274.161	31	13	-,K07725,K05818,K21827,K22043	-,CRISPR-associated_protein_Csa3,IclR_family_transcriptional_regulator,_mhp_operon_transcriptional_activator,IclR_family_transcriptional_regulator,_arginine_deiminase_pathway_regulator,ArsR_family_transcriptional_regulator,_zinc-responsive_transcriptional_repressor	70.97,16.13,6.45,3.23,3.23	-,PF08350,PF12802,PF01047,PF01978,PF00392,PF09339,PF12840	-,Domain_of_unknown_function_(DUF1724),MarR_family,MarR_family,Sugar-specific_transcriptional_regulator_TrmB,Bacterial_regulatory_proteins,_gntR_family,IclR_helix-turn-helix_domain,Helix-turn-helix_domain	64.52,9.68,6.45,6.45,3.23,3.23,3.23,3.23	COG4742	Predicted_transcriptional_regulator,_contains_HTH_domain	100.0	0	0	100	0	0	0	0	0	31.7073	0	0	0	0	0	0	0	0	0	0	0	0	0	0	0	0
arCOG02809_01	K	-			Transcriptional_regulator,_contains_HTH_domain	0	0	0	0	0	0	0	0	0	0.01	0	0	0	0	0	0	0	0	0	0.01	244	234	263.04	25	12	-,K07725,K15837,K03556,K19360,K19636	-,CRISPR-associated_protein_Csa3,G-protein_signaling_modulator_2,LuxR_family_transcriptional_regulator,_maltose_regulon_positive_regulatory_protein,nephrocystin-3,usherin	36.0,28.0,16.0,12.0,4.0,4.0	-,PF13424,PF01978,PF12802,PF13385	-,Tetratricopeptide_repeat,Sugar-specific_transcriptional_regulator_TrmB,MarR_family,Concanavalin_A-like_lectin/glucanases_superfamily	56.0,32.0,4.0,4.0,4.0	COG4742,COG3903	Predicted_transcriptional_regulator,_contains_HTH_domain,Predicted_ATPase	76.0,24.0	0	0	100	0	0	0	0	0	29.2683	0	0	0	0	0	0	0	0	0	0	0	0	0	0	0	0
arCOG02810_01	R	-			Bacteriorhodopsin	0	0	0	0	0	0	0	0	0	0.01	0.03	0	0	0	0	0	0.01	0.04	0.01	0	220	215	242.682	22	12	K04643,K04641	sensory_rhodopsin,bacteriorhodopsin	86.36,13.64	PF01036	Bacteriorhodopsin-like_protein	100.0	COG5524	Bacteriorhodopsin	100.0	9.09091	4.54545	81.8182	0	4.54545	0	0	0	19.5122	2.94118	0	10	0	0	0	0	0	0	0	0	0	0	2.38095	0	0
arCOG02811_01	R	-			Bacteriorhodopsin	0	0	0	0	0	0	0	0	0	0.01	0.01	0	0	0	0	0	0	0	0	0	266	131	283	8	8	K04642	halorhodopsin	100.0	PF01036	Bacteriorhodopsin-like_protein	100.0	COG5524	Bacteriorhodopsin	100.0	0	0	100	0	0	0	0	0	19.5122	0	0	0	0	0	0	0	0	0	0	0	0	0	0	0	0
arCOG02812_01	R	-			Bacteriorhodopsin	0	0	0	0	0	0	0	0	0	0	0	0	0	0	0	0	0	0	0	0	240	75	251	7	7	K04641	bacteriorhodopsin	100.0	PF01036	Bacteriorhodopsin-like_protein	100.0	COG5524	Bacteriorhodopsin	100.0	0	0	100	0	0	0	0	0	17.0732	0	0	0	0	0	0	0	0	0	0	0	0	0	0	0	0
arCOG02814_01	Q	CypX			Cytochrome_P450	0	0	0	0	0	0	0.01	0	0	0	0	0.04	0	0	0.01	0.01	0	0	0	0.01	352	339	422.967	61	22	K21164,K23138,K21201,K15468	enediyne_biosynthesis_protein_E7,cytochrome_P450_family_109_[EC:1.14.-.-],cytochrome_P450_family_119_[EC:1.11.1.7],cytochrome_P450_PksS	67.21,24.59,6.56,1.64	PF00067	Cytochrome_P450	100.0	COG2124	Cytochrome_P450	100.0	0	0	77.0492	14.7541	8.19672	0	0	0	29.2683	11.7647	0	0	9.83607	0	0	0	0	0	0	0	0	0	0	0	0
arCOG02815_01	O	-			Conserved_domain_frequently_associated_with_peptide_methionine_sulfoxide_reductase	0	0.01	0.02	0.02	0.06	0.06	0.05	0.04	0.01	0.04	0.15	0	0.05	0.07	0.06	0.08	0.02	0.11	0.21	0.04	121	104	152.538	104	101	K07305,K12267,K06920	peptide-methionine_(R)-S-oxide_reductase_[EC:1.8.4.12],peptide_methionine_sulfoxide_reductase_msrA/msrB_[EC:1.8.4.11_1.8.4.12],7-cyano-7-deazaguanine_synthase_[EC:6.3.4.20]	86.54,12.5,0.96	PF01641,PF01625	SelR_domain,Peptide_methionine_sulfoxide_reductase	93.27,6.73	COG0229,COG0603	Peptide_methionine_sulfoxide_reductase_MsrB,7-cyano-7-deazaguanine_synthase_(queuosine_biosynthesis)	97.12,2.88	10.5769	19.2308	36.5385	10.5769	23.0769	43.75	0	33.3333	70.7317	70.5882	0	55	16.3934	33.3333	14.2857	37.5	0	0	0	100	66.6667	0	23.8095	50	0
arCOG02816_01	O	MsrA			Peptide_methionine_sulfoxide_reductase	3	0.07	0.07	0.02	0.09	0.11	0.12	0.37	0.08	0.64	0.7	0.63	0.22	0.32	0.09	0.16	0.05	0.13	0.04	0.02	152	139	177.304	115	110	K07304,K12267	peptide-methionine_(S)-S-oxide_reductase_[EC:1.8.4.11],peptide_methionine_sulfoxide_reductase_msrA/msrB_[EC:1.8.4.11_1.8.4.12]	90.43,9.57	PF01625	Peptide_methionine_sulfoxide_reductase	100.0	-,COG0229	-,Peptide_methionine_sulfoxide_reductase_MsrB	95.65,4.35	10.4348	17.3913	36.5217	16.5217	19.1304	43.75	0	33.3333	73.1707	64.7059	0	60	31.1475	33.3333	14.2857	62.5	0	0	0	0	66.6667	0	19.0476	50	100
arCOG02826_01	F	PurU			Formyltetrahydrofolate_hydrolase	0	0.06	0	0	0	0	0	0.02	0	0.01	0	0	0.09	0.34	0.01	0.01	0	0	0	0	270	249	299.308	26	24	K01433,K00604,K10011	formyltetrahydrofolate_deformylase_[EC:3.5.1.10],methionyl-tRNA_formyltransferase_[EC:2.1.2.9],UDP-4-amino-4-deoxy-L-arabinose_formyltransferase_/_UDP-glucuronic_acid_dehydrogenase_(UDP-4-keto-hexauronic_acid_decarboxylating)_[EC:2.1.2.13_1.1.1.305]	80.77,15.38,3.85	PF00551,PF02911	Formyl_transferase,Formyl_transferase,_C-terminal_domain	96.15,3.85	COG0788,COG0223	Formyltetrahydrofolate_hydrolase,Methionyl-tRNA_formyltransferase	80.77,19.23	0	19.2308	42.3077	38.4615	0	0	0	33.3333	24.3902	0	0	0	13.1148	66.6667	14.2857	12.5	0	0	0	0	0	0	2.38095	0	0
arCOG02827_01	S	-			Uncharacterized_membrane_protein	0	0	0.01	0	0.01	0.06	0	0	0	0	0	0	0.01	0.01	0	0	0	0	0	0.01	199	189	293.879	33	17	-,K09946,K07058	-,uncharacterized_protein,membrane_protein	72.73,24.24,3.03	-,PF07411	-,Domain_of_unknown_function_(DUF1508)	75.76,24.24	-,COG3422	-,Uncharacterized_conserved_protein_YegP,_UPF0339_family	75.76,24.24	0	0	100	0	0	0	0	0	41.4634	0	0	0	0	0	0	0	0	0	0	0	0	0	0	0	0
arCOG02828_01	R	-			NAD_dependent_epimerase/dehydratase_family	5	0.6	0.66	0.68	0.66	0.1	0.87	0.44	0.46	0.12	0.01	0.03	0.08	0	0.03	0.01	0.01	0	0	0.01	316	307	346.275	51	46	-,K21672	-,2,4-diaminopentanoate_dehydrogenase_[EC:1.4.1.12_1.4.1.26]	90.2,9.8	PF07755	Domain_of_unknown_function_(DUF1611_C)_P-loop_domain	100.0	COG3367	Uncharacterized_conserved_protein,_NAD-dependent_epimerase/dehydratase_family	100.0	0	0	60.7843	9.80392	29.4118	75	50	0	34.1463	41.1765	66.6667	0	4.91803	0	0	0	0	0	0	0	0	0	0	0	0
arCOG02829_01	S	-			Uncharacterized_protein	0	0	0	0	0	0	0	0	0	0	0	0	0	0	0	0	0	0	0	0.01	187	170	286.941	17	10	-	-	100.0	-	-	100.0	-	-	100.0	0	0	100	0	0	0	0	0	24.3902	0	0	0	0	0	0	0	0	0	0	0	0	0	0	0	0
arCOG02830_01	S	-			Uncharacterized_protein	0	0	0	0	0	0	0	0	0	0	0	0	0	0	0	0	0	0	0	0	233	221	319.812	16	8	-	-	100.0	-	-	100.0	-	-	100.0	0	0	100	0	0	0	0	0	19.5122	0	0	0	0	0	0	0	0	0	0	0	0	0	0	0	0
arCOG02831_01	G	OtsA			Trehalose-6-phosphate_synthase	1	0	0	0	0	0	0.01	0.04	0.02	0.06	0.12	0.01	0.12	0.74	0.01	0.01	0	0	0.01	0.01	444	395	582.077	26	25	K00697,K16055	trehalose_6-phosphate_synthase_[EC:2.4.1.15_2.4.1.347],trehalose_6-phosphate_synthase/phosphatase_[EC:2.4.1.15_3.1.3.12]	61.54,38.46	PF00982	Glycosyltransferase_family_20	100.0	COG0380	Trehalose-6-phosphate_synthase,_GT20_family	100.0	7.69231	11.5385	50	7.69231	23.0769	12.5	0	0	24.3902	17.6471	0	10	3.27869	33.3333	0	12.5	0	0	33.3333	0	0	0	0	0	0
arCOG02834_01	O	RseP			Membrane-associated_protease_RseP,_regulator_of_RpoE_activity_in_bacteria	3	0.2	0.29	0	0.65	0.67	0.81	0.01	0	0	0	0	0	0	0	0	0	0	0	0	475	444	551.605	38	37	K07765,K11749	S2P_endopeptidase_[EC:3.4.24.85],regulator_of_sigma_E_protease_[EC:3.4.24.-]	94.74,5.26	PF02163	Peptidase_family_M50	100.0	COG0750	Membrane-associated_protease_RseP,_regulator_of_RpoE_activity	100.0	0	0	65.7895	0	34.2105	0	0	0	58.5366	38.2353	0	0	0	0	0	0	0	0	0	0	0	0	0	0	0
arCOG02835_01	S	-			Uncharacterized_membrane_protein_YcaP,_DUF422_family	2	0.03	0.02	0	0.01	0.01	0	0.32	0.95	0.19	0.15	0.06	0.22	0.51	0.02	0.03	0.02	0.02	0	0	203	195	261.491	57	51	K08977,-	bisanhydrobacterioruberin_hydratase_[EC:4.2.1.161],-	82.46,17.54	PF04240	Carotenoid_biosynthesis_protein	100.0	COG2324	Uncharacterized_membrane_protein	100.0	21.0526	12.2807	40.3509	17.5439	8.77193	31.25	0	0	41.4634	14.7059	100	35	11.4754	33.3333	28.5714	0	0	0	33.3333	0	66.6667	0	2.38095	0	0
arCOG02836_01	V	NikR			Transcriptional_regulator,_CopG/Arc/MetJ_family_(DNA-binding_and_a_metal-binding_domains)	0	0.02	0.05	0.04	0.14	0.08	0.27	0.05	0.01	0.06	0.16	0.04	0.03	0.02	0.05	0.07	0.08	0.18	0.05	0.03	64	60	73.8281	64	49	-,K07722,K07746	-,CopG_family_transcriptional_regulator,_nickel-responsive_regulator,antitoxin_ParD1/3/4	90.62,4.69,4.69	-	-	100.0	-,COG3609,COG0864	-,Transcriptional_regulator,_contains_Arc/MetJ-type_RHH_(ribbon-helix-helix)_DNA-binding_domain,Metal-responsive_transcriptional_regulator,_contains_CopG/Arc/MetJ_DNA-binding_domain	78.12,20.31,1.56	15.625	15.625	34.375	26.5625	7.8125	0	100	0	41.4634	14.7059	0	35	16.3934	0	0	0	0	0	33.3333	0	33.3333	50	11.9048	0	0
arCOG02838_01	T	-			FIST_N_domain_containing_protein	5	0.66	0.63	0.66	0.15	0.03	0.1	0.37	0.04	0.29	0.36	0.01	0.57	0.59	0.2	0.24	0.03	0.03	0.01	0	348	342	426.645	31	23	K20964,-,K02660,K07725	c-di-GMP_phosphodiesterase_[EC:3.1.4.52],-,twitching_motility_protein_PilJ,CRISPR-associated_protein_Csa3	54.84,38.71,3.23,3.23	PF08495	FIST_N_domain	100.0	COG3287	FIST_domain_protein_MJ1623,_contains_FIST_N_and_FIST_C_domains	100.0	19.3548	35.4839	38.7097	3.22581	3.22581	37.5	0	0	7.31707	2.94118	0	20	1.63934	33.3333	14.2857	25	0	0	0	0	66.6667	50	0	0	100
arCOG02839_01	R	-			Uncharacterized_protein_related_to_deoxyribodipyrimidine_photolyase	0	0.03	0	0	0	0	0	0	0	0	0	0	0.02	0.01	0.01	0.01	0	0.01	0	0	479	397	503.688	16	16	K06876	deoxyribodipyrimidine_photolyase-related_protein	100.0	PF04244	Deoxyribodipyrimidine_photo-lyase-related_protein	100.0	COG3046	Uncharacterized_conserved_protein_related_to_deoxyribodipyrimidine_photolyase	100.0	0	12.5	75	0	12.5	12.5	0	0	24.3902	5.88235	0	0	0	0	0	0	0	0	0	0	66.6667	0	0	0	0
arCOG02840_02	L	PhrB			Deoxyribodipyrimidine_photolyase	0	0	0.02	0.09	0.03	0.01	0.01	0.01	0	0.01	0	0	0.01	0.03	0.01	0.01	0	0	0.01	0	435	353	458.348	23	22	K01669	deoxyribodipyrimidine_photo-lyase_[EC:4.1.99.3]	100.0	PF00875,-	DNA_photolyase,-	86.96,13.04	COG0415	Deoxyribodipyrimidine_photolyase	100.0	8.69565	4.34783	52.1739	8.69565	26.087	37.5	0	33.3333	12.1951	14.7059	0	10	3.27869	0	14.2857	0	0	0	0	0	0	0	0	0	0
arCOG02841_01	V	MdlB			ABC-type_multidrug_transport_system,_ATPase_and_permease_component	5	0.29	0.18	0.03	0.19	0.05	0.22	0.74	0.3	0.92	0.98	0.91	0.28	0.28	0.19	0.2	0.1	0.14	0.61	0.32	457	449	607.679	262	102	K11085,K18890,K06147,K06148,K18889,K18887,K18888,K20485,K11004,K18893	ATP-binding_cassette,_subfamily_B,_bacterial_MsbA_[EC:3.6.3.-],ATP-binding_cassette,_subfamily_B,_multidrug_efflux_pump,ATP-binding_cassette,_subfamily_B,_bacterial,ATP-binding_cassette,_subfamily_C,_bacterial,ATP-binding_cassette,_subfamily_B,_multidrug_efflux_pump,ATP-binding_cassette,_subfamily_B,_multidrug_efflux_pump,ATP-binding_cassette,_subfamily_B,_multidrug_efflux_pump,ATP-binding_cassette,_subfamily_B,_bacterial_NisT,ATP-binding_cassette,_subfamily_B,_bacterial_HlyB/CyaB,ATP-binding_cassette,_subfamily_B,_multidrug_efflux_pump	45.8,21.76,14.12,5.34,4.96,3.44,3.05,0.76,0.38,0.38	PF00664,PF00005	ABC_transporter_transmembrane_region,ABC_transporter	62.21,37.79	COG1132,COG5265,COG2274,COG4988	ABC-type_multidrug_transport_system,_ATPase_and_permease_component,ABC-type_transport_system_involved_in_Fe-S_cluster_assembly,_permease_and_ATPase_components,ABC-type_bacteriocin/lantibiotic_exporters,_contain_an_N-terminal_double-glycine_peptidase_domain,ABC-type_transport_system_involved_in_cytochrome_bd_biosynthesis,_ATPase_and_permease_components	93.51,4.2,1.15,1.15	30.916	9.16031	27.8626	14.1221	17.9389	37.5	0	0	60.9756	61.7647	33.3333	70	22.9508	33.3333	14.2857	12.5	0	33.3333	0	100	0	0	35.7143	50	0
arCOG02842_01	C	Fdx			Ferredoxin	1	0.11	0.13	0.19	0.09	0.11	0.02	0.14	0.02	0.24	0.42	0.15	0.05	0.03	0.12	0.1	0.04	0.03	0.66	0.07	86	80	113.81	79	62	K16183,K02639,K21832,K04755,K15765,K02613,K08954,K15983,K16246	methylamine_methyltransferase_corrinoid_activation_protein,ferredoxin,glycine_betaine_catabolism_B,ferredoxin,_2Fe-2S,toluene_monooxygenase_electron_transfer_component_[EC:1.18.1.3],ring-1,2-phenylacetyl-CoA_epoxidase_subunit_PaaE,chlorosome_envelope_protein_X,3-ketosteroid_9alpha-monooxygenase_subunit_B_[EC:1.14.15.30],phenol_hydroxylase_P5_protein	49.37,32.91,5.06,5.06,2.53,1.27,1.27,1.27,1.27	PF00111,PF14574,PF00175	2Fe-2S_iron-sulfur_cluster_binding_domain,C-terminal_domain_of_RACo_the_ASKHA_domain,Oxidoreductase_NAD-binding_domain_	49.37,49.37,1.27	COG3894,COG1018,COG2871	Uncharacterized_2Fe-2S_and_4Fe-4S_clusters-containing_protein,_contains_DUF4445_domain,Flavodoxin/ferredoxin--NADP_reductase,Na+-transporting_NADH:ubiquinone_oxidoreductase,_subunit_NqrF	51.9,39.24,8.86	20.2532	10.1266	45.5696	12.6582	11.3924	6.25	0	66.6667	53.6585	23.5294	0	55	16.3934	0	14.2857	12.5	50	0	0	0	66.6667	0	7.14286	0	0
arCOG02843_01	C	Fdx			Ferredoxin	0	0	0	0	0	0	0	0	0	0	0	0	0	0	0	0.01	0	0	0	0.01	191	112	193	12	12	K02639	ferredoxin	100.0	PF00111,PF07690	2Fe-2S_iron-sulfur_cluster_binding_domain,Major_Facilitator_Superfamily	91.67,8.33	COG1018,COG2871,COG2807	Flavodoxin/ferredoxin--NADP_reductase,Na+-transporting_NADH:ubiquinone_oxidoreductase,_subunit_NqrF,Cyanate_permease	75.0,16.67,8.33	0	0	100	0	0	0	0	0	29.2683	0	0	0	0	0	0	0	0	0	0	0	0	0	0	0	0
arCOG02844_01	C	Fdx			Ferredoxin	0	0	0	0	0	0	0	0	0	0	0	0	0	0	0	0	0	0	0	0	129	60	145.053	19	15	K02639,K02613,K06149,K12132	ferredoxin,ring-1,2-phenylacetyl-CoA_epoxidase_subunit_PaaE,universal_stress_protein_A,eukaryotic-like_serine/threonine-protein_kinase_[EC:2.7.11.1]	68.42,15.79,10.53,5.26	PF00111,PF00582,PF00069	2Fe-2S_iron-sulfur_cluster_binding_domain,Universal_stress_protein_family,Protein_kinase_domain	84.21,10.53,5.26	COG1018,COG0589,COG3899	Flavodoxin/ferredoxin--NADP_reductase,Nucleotide-binding_universal_stress_protein,__UspA_family,Predicted_ATPase	84.21,10.53,5.26	0	0	100	0	0	0	0	0	36.5854	0	0	0	0	0	0	0	0	0	0	0	0	0	0	0	0
arCOG02845_01	C	Fdx			DnaJ-like_chaperone_fused_to_ferredoxin	0	0	0	0	0	0	0	0	0	0	0	0	0	0	0	0	0	0	0	0	203	92	224.556	9	9	K02613,K02639,K15983	ring-1,2-phenylacetyl-CoA_epoxidase_subunit_PaaE,ferredoxin,3-ketosteroid_9alpha-monooxygenase_subunit_B_[EC:1.14.15.30]	55.56,22.22,22.22	PF00111,PF00226	2Fe-2S_iron-sulfur_cluster_binding_domain,DnaJ_domain	77.78,22.22	COG2214	Curved_DNA-binding_protein_CbpA,_contains_a_DnaJ-like_domain	100.0	0	0	100	0	0	0	0	0	21.9512	0	0	0	0	0	0	0	0	0	0	0	0	0	0	0	0
arCOG02846_01	O	DnaJ			DnaJ-class_molecular_chaperone	3	0	0.06	0.05	0.13	0.24	0.13	0.15	0.03	0.33	0.63	0.18	0.34	0.77	0.22	0.27	0.17	0.26	0.6	0.42	66	62	190.102	177	119	K03686,K05516,K09511,-,K05801,K09515,K09514,K09512,K19370,K05337,K09502,K09524,K09527,K09536,K09539,K09540	molecular_chaperone_DnaJ,curved_DNA-binding_protein,DnaJ_homolog_subfamily_B_member_5,-,DnaJ_like_chaperone_protein,DnaJ_homolog_subfamily_B_member_9,DnaJ_homolog_subfamily_B_member_8,DnaJ_homolog_subfamily_B_member_6,DnaJ_homolog_subfamily_C_member_22,ferredoxin,DnaJ_homolog_subfamily_A_member_1,DnaJ_homolog_subfamily_C_member_4,DnaJ_homolog_subfamily_C_member_7,DnaJ_homolog_subfamily_C_member_16,DnaJ_homolog_subfamily_C_member_19,translocation_protein_SEC63	64.41,19.77,3.39,1.69,1.69,1.69,1.13,1.13,1.13,0.56,0.56,0.56,0.56,0.56,0.56,0.56	PF01556,PF00226,-,PF13646	DnaJ_C_terminal_domain,DnaJ_domain,-,HEAT_repeats	59.32,38.42,1.69,0.56	COG0484,COG2214,COG5407,-,COG1141,COG1076,COG3326	DnaJ-class_molecular_chaperone_with_C-terminal_Zn_finger_domain,Curved_DNA-binding_protein_CbpA,_contains_a_DnaJ-like_domain,Preprotein_translocase_subunit_Sec63,-,Ferredoxin,DnaJ_domain-containing_protein,Uncharacterized_membrane_protein_YsdA,_DUF1294_family	67.8,24.29,2.82,2.26,1.69,0.56,0.56	8.47458	16.3842	36.1582	19.774	19.209	37.5	100	33.3333	80.4878	76.4706	0	55	26.2295	33.3333	28.5714	50	0	0	0	0	0	50	38.0952	0	0
arCOG02848_01	O	CbpA			DnaJ-class_molecular_chaperone	1	0	0.01	0	0.02	0.06	0	0	0	0.01	0.05	0	0.03	0.13	0.02	0.06	0.05	0.07	0.5	0.09	52	42	102.667	39	36	K03686,K05801,K05516,K09540,K19370	molecular_chaperone_DnaJ,DnaJ_like_chaperone_protein,curved_DNA-binding_protein,translocation_protein_SEC63,DnaJ_homolog_subfamily_C_member_22	69.23,15.38,10.26,2.56,2.56	PF01556,PF00226	DnaJ_C_terminal_domain,DnaJ_domain	66.67,33.33	COG0484,COG2214	DnaJ-class_molecular_chaperone_with_C-terminal_Zn_finger_domain,Curved_DNA-binding_protein_CbpA,_contains_a_DnaJ-like_domain	58.97,41.03	10.2564	28.2051	48.7179	5.12821	7.69231	18.75	0	0	31.7073	8.82353	0	20	3.27869	33.3333	0	12.5	0	0	0	0	100	0	11.9048	0	100
arCOG02849_01	P	ArsA			Oxyanion-translocating_ATPase	5	0.24	0.3	0.36	0.25	0.21	0.21	0.97	1	0.99	1	0.93	0.15	0.07	0.07	0.07	0.02	0.02	0	0	257	249	340.861	144	99	K01551	arsenite/tail-anchored_protein-transporting_ATPase_[EC:3.6.3.16_3.6.3.-]	100.0	PF02374	Anion-transporting_ATPase	100.0	COG0003	Anion-transporting_ATPase,_ArsA/GET3_family	100.0	20.1389	1.38889	38.8889	22.9167	16.6667	81.25	100	0	53.6585	55.8824	100	90	32.7869	33.3333	0	0	0	0	33.3333	0	0	0	0	0	0
arCOG02856_01	R	-			Membrane-bound_metal-dependent_hydrolase_YbcI,_DUF457_family	0	0.01	0.01	0	0.01	0.01	0	0	0	0	0	0.01	0.01	0.01	0.01	0.04	0.01	0	0	0	160	141	168.5	12	12	K07038,-	inner_membrane_protein,-	75.0,25.0	PF04307,-	LexA-binding,_inner_membrane-associated_putative_hydrolase,-	75.0,25.0	-,COG1988	-,Membrane-bound_metal-dependent_hydrolase_YbcI,_DUF457_family	58.33,41.67	16.6667	8.33333	66.6667	0	8.33333	12.5	50	0	12.1951	2.94118	0	10	0	0	0	0	0	0	0	0	0	0	0	50	0
arCOG02859_01	R	-			Membrane_associated_OB-fold_protein	0	0	0	0	0	0	0	0	0	0	0	0	0	0	0.01	0.01	0	0	0	0	111	73	155	9	8	-	-	100.0	-	-	100.0	-	-	100.0	0	0	88.8889	0	11.1111	12.5	0	0	12.1951	2.94118	0	0	0	0	0	0	0	0	0	0	0	0	0	0	0
arCOG02860_01	P	CynT			Carbonic_anhydrase	0	0.23	0.28	0.3	0.3	0.03	0.36	0.13	0.01	0.1	0.15	0	0.08	0.13	0.03	0.04	0.01	0.01	0	0	131	125	206.971	68	60	K01673,K20499,-	carbonic_anhydrase_[EC:4.2.1.1],carbon_disulfide_hydrolase_[EC:3.13.1.5],-	86.76,10.29,2.94	PF00484,-	Carbonic_anhydrase,-	92.65,7.35	COG0288	Carbonic_anhydrase	100.0	14.7059	11.7647	48.5294	16.1765	8.82353	43.75	50	0	53.6585	17.6471	0	40	14.7541	33.3333	0	50	0	0	0	0	33.3333	50	0	0	0
arCOG02861_01	S	-			Predicted_membrane_protein,_DoxD_family	0	0.02	0.01	0.01	0.02	0	0.12	0.01	0	0.02	0.01	0	0.01	0.01	0	0.01	0.01	0.01	0.01	0.01	165	155	177.125	40	21	K16937	thiosulfate_dehydrogenase_[quinone]_large_subunit_[EC:1.8.5.2]	100.0	PF07681,-,PF04173	DoxX,-,TQO_small_subunit_DoxD	75.0,22.5,2.5	COG2259,-	Uncharacterized_membrane_protein_YphA,_DoxX/SURF4_family,-	87.5,12.5	10	5	77.5	0	7.5	0	0	0	34.1463	8.82353	0	10	0	0	0	0	0	0	0	0	0	0	4.7619	0	0
arCOG02862_01	S	-			Predicted_membrane_protein,_DoxD_family	0	0	0	0	0	0	0	0	0	0	0	0	0	0	0	0	0.01	0	0	0	170	107	179.727	11	10	K16936	thiosulfate_dehydrogenase_[quinone]_small_subunit_[EC:1.8.5.2]	100.0	PF04173	TQO_small_subunit_DoxD	100.0	COG2259	Uncharacterized_membrane_protein_YphA,_DoxX/SURF4_family	100.0	0	0	0	100	0	0	0	0	0	0	0	0	16.3934	0	0	0	0	0	0	0	0	0	0	0	0
arCOG02863_01	S	-			Predicted_membrane_protein,_DoxD_family	0	0.01	0	0	0	0	0	0	0	0	0	0	0	0	0	0	0	0	0	0	177	46	177	6	6	K16937	thiosulfate_dehydrogenase_[quinone]_large_subunit_[EC:1.8.5.2]	100.0	PF04173	TQO_small_subunit_DoxD	100.0	COG2259,-	Uncharacterized_membrane_protein_YphA,_DoxX/SURF4_family,-	83.33,16.67	0	0	0	100	0	0	0	0	0	0	0	0	9.83607	0	0	0	0	0	0	0	0	0	0	0	0
arCOG02864_01	S	-			Uncharacterized_membrane_protein_YozB,_DUF420_family	0	0	0	0	0	0	0	0	0	0	0	0	0	0	0	0	0	0.01	0	0	184	140	183.5	18	18	K08976	putative_membrane_protein	100.0	PF04238	Protein_of_unknown_function_(DUF420)	100.0	COG2322	Predicted_membrane_metallochaperone_YozB_(3H,_Sco1_fusion),_DUF420_family	100.0	5.55556	0	88.8889	5.55556	0	0	0	0	39.0244	0	0	5	1.63934	0	0	0	0	0	0	0	0	0	0	0	0
arCOG02865_01	S	-			Uncharacterized_membrane_protein_YozB,_DUF420_family	0	0	0	0	0	0	0	0	0	0	0	0	0	0	0	0	0	0	0	0	193	127	201.4	15	15	K08976	putative_membrane_protein	100.0	PF04238	Protein_of_unknown_function_(DUF420)	100.0	COG2322	Predicted_membrane_metallochaperone_YozB_(3H,_Sco1_fusion),_DUF420_family	100.0	0	0	100	0	0	0	0	0	36.5854	0	0	0	0	0	0	0	0	0	0	0	0	0	0	0	0
arCOG02866_01	S	-			Uncharacterized_protein	0	0	0	0	0	0.05	0	0	0.01	0	0	0	0	0.01	0.01	0.02	0.01	0	0	0.04	74	65	83.7021	47	24	-	-	100.0	-	-	100.0	-	-	100.0	0	0	100	0	0	0	0	0	58.5366	0	0	0	0	0	0	0	0	0	0	0	0	0	0	0	0
arCOG02867_01	S	-			Uncharacterized_protein	0	0	0	0	0	0	0	0	0	0	0	0	0	0	0	0	0	0	0	0	79	42	81.2143	14	14	-	-	100.0	-	-	100.0	-	-	100.0	0	0	100	0	0	0	0	0	34.1463	0	0	0	0	0	0	0	0	0	0	0	0	0	0	0	0
arCOG02868_01	O	DsbG			Protein-disulfide_isomerase	7	0.58	0.32	0.06	0.26	0.05	0.31	0.24	0.04	0.07	0	0.01	0.74	0.79	0.77	0.7	0.43	0.39	0.85	0.58	150	148	284.481	160	82	K03673,K03981,-,K08059,K03805,K03313,K10955,K21990	thiol:disulfide_interchange_protein_DsbA,thiol:disulfide_interchange_protein_DsbC_[EC:5.3.4.1],-,interferon,_gamma-inducible_protein_30,thiol:disulfide_interchange_protein_DsbG,Na+:H+_antiporter,_NhaA_family,mucin-2,formate-nitrite_transporter_family_protein	57.5,20.0,13.12,6.88,0.62,0.62,0.62,0.62	PF13462,-,PF01323,PF03227,PF01226,PF06965	Thioredoxin,-,DSBA-like_thioredoxin_domain,Gamma_interferon_inducible_lysosomal_thiol_reductase_(GILT),Formate/nitrite_transporter,Na+/H+_antiporter_1	86.88,7.5,3.12,1.25,0.62,0.62	-,COG3917,COG3531,COG2143,COG0526,COG2116,COG3004,COG4243,COG4263,COG4633	-,2-hydroxychromene-2-carboxylate_isomerase,Predicted_protein-disulfide_isomerase,_contains_CxxC_motif,Thioredoxin-related_protein_SoxW,Thiol-disulfide_isomerase_or_thioredoxin,Formate/nitrite_transporter_FocA,_FNT_family,Na+/H+_antiporter_NhaA,Vitamin_K_epoxide_reductase_(VKOR)_family_protein,_predicted_involvement_in_disulfide_bond_formation,Nitrous_oxide_reductase,Plastocyanin_domain_containing_protein	65.62,20.62,6.25,3.12,1.25,0.62,0.62,0.62,0.62,0.62	0.625	55	22.5	20.625	1.25	0	100	0	43.9024	5.88235	0	5	16.3934	33.3333	42.8571	62.5	100	66.6667	33.3333	100	66.6667	100	69.0476	50	0
arCOG02869_01	Q	FrnE			Predicted_dithiol-disulfide_isomerase_involved_in_polyketide_biosynthesis	0	0.09	0.06	0.01	0.05	0.01	0.17	0.16	0.04	0.27	0.35	0.31	0.04	0.01	0.02	0.04	0.02	0.02	0.01	0.01	183	180	231.119	42	37	K07396,K14584,-,K03673,K07755	putative_protein-disulfide_isomerase,2-hydroxychromene-2-carboxylate_isomerase_[EC:5.99.1.4],-,thiol:disulfide_interchange_protein_DsbA,arsenite_methyltransferase_[EC:2.1.1.137]	80.95,11.9,2.38,2.38,2.38	PF01323,PF13743,PF13847	DSBA-like_thioredoxin_domain,Thioredoxin,Methyltransferase_domain	71.43,26.19,2.38	COG3531,COG3917	Predicted_protein-disulfide_isomerase,_contains_CxxC_motif,2-hydroxychromene-2-carboxylate_isomerase	54.76,45.24	11.9048	0	38.0952	38.0952	11.9048	0	100	0	31.7073	11.7647	0	25	21.3115	0	0	0	0	0	0	0	0	0	0	0	0
arCOG02874_01	S	-			Uncharacterized_membrane_protein	0	0	0	0	0	0	0	0	0	0.01	0	0	0	0	0	0	0	0	0	0.01	184	181	236.897	29	29	-	-	100.0	PF19119,-	Family_of_unknown_function_(DUF5803),-	96.55,3.45	-	-	100.0	0	0	100	0	0	0	0	0	70.7317	0	0	0	0	0	0	0	0	0	0	0	0	0	0	0	0
arCOG02876_01	G	CDA1			Peptidoglycan/xylan/chitin_deacetylase,_PgdA/CDA1_family	8	0.94	0.3	0.31	0.06	0.03	0.06	0.97	0.24	1	0.99	0.99	0.93	0.95	0.22	0.13	0.08	0.04	0.15	0.6	109	109	291.109	137	93	K22278,-,K06986,K13014,K16842,K01567,K11936,K03790,K21478,K22902	peptidoglycan-N-acetylglucosamine_deacetylase_[EC:3.5.1.104],-,uncharacterized_protein,undecaprenyl_phosphate-alpha-L-ara4FN_deformylase_[EC:3.5.1.-],allantoinase_[EC:3.5.2.5],peptidoglycan-N-acetylmuramic_acid_deacetylase_[EC:3.5.1.-],poly-beta-1,6-N-acetyl-D-glucosamine_synthase_[EC:2.4.1.-],[ribosomal_protein_S5]-alanine_N-acetyltransferase_[EC:2.3.1.267],poly-beta-1,6-N-acetyl-D-glucosamine_N-deacetylase_[EC:3.5.1.-],D-galactosaminyltransferase	70.07,14.6,5.11,4.38,2.19,0.73,0.73,0.73,0.73,0.73	PF01522,-,PF10096,PF11959,PF00535,PF03065,PF13302	Polysaccharide_deacetylase,-,Uncharacterized_protein_conserved_in_bacteria_(DUF2334),Domain_of_unknown_function_(DUF3473),Glycosyl_transferase_family_2,Glycosyl_hydrolase_family_57,Acetyltransferase_(GNAT)_domain	71.53,12.41,8.76,5.11,0.73,0.73,0.73	COG0726,COG3233,-,COG1807,COG1670,COG1215	Peptidoglycan/xylan/chitin_deacetylase,_PgdA/NodB/CDA1_family,Predicted_deacetylase,-,PMT_family_glycosyltransferase_ArnT/Agl22,_involved_in_glycosylation_of_proteins_and_lipid_IVA,Protein_N-acetyltransferase,_RimJ/RimL_family,Glycosyltransferase,_catalytic_subunit_of_cellulose_synthase_and_poly-beta-1,6-N-acetylglucosamine_synthase	70.8,16.06,10.22,1.46,0.73,0.73	16.0584	22.6277	31.3869	20.438	9.48905	25	100	33.3333	46.3415	38.2353	0	65	27.8689	66.6667	28.5714	25	0	33.3333	0	0	0	50	35.7143	0	100
arCOG02877_01	G	CDA1			Peptidoglycan/xylan/chitin_deacetylase,_PgdA/CDA1_family	4	0.61	0.36	0.03	0.35	0.32	0.31	0.62	0.41	0.56	0.62	0.08	0.32	0.06	0.34	0.08	0.01	0.02	0	0	244	225	351.613	31	27	-	-	100.0	-,PF01522	-,Polysaccharide_deacetylase	96.77,3.23	-,COG0726	-,Peptidoglycan/xylan/chitin_deacetylase,_PgdA/NodB/CDA1_family	61.29,38.71	9.67742	9.67742	61.2903	12.9032	6.45161	0	0	0	36.5854	5.88235	33.3333	15	4.91803	33.3333	0	0	50	0	0	0	0	0	2.38095	0	0
arCOG02878_01	G	CDA1			Peptidoglycan/xylan/chitin_deacetylase,_PgdA/CDA1_family	1	0.09	0.01	0	0	0	0	0.09	0.01	0.17	0.07	0.28	0.01	0.01	0	0.01	0.03	0.09	0.88	0.03	168	156	233.667	21	18	K22278,K21478,K01452,K11931,K01567	peptidoglycan-N-acetylglucosamine_deacetylase_[EC:3.5.1.104],poly-beta-1,6-N-acetyl-D-glucosamine_N-deacetylase_[EC:3.5.1.-],chitin_deacetylase_[EC:3.5.1.41],poly-beta-1,6-N-acetyl-D-glucosamine_N-deacetylase_[EC:3.5.1.-],peptidoglycan-N-acetylmuramic_acid_deacetylase_[EC:3.5.1.-]	66.67,19.05,4.76,4.76,4.76	PF01522	Polysaccharide_deacetylase	100.0	COG0726	Peptidoglycan/xylan/chitin_deacetylase,_PgdA/NodB/CDA1_family	100.0	14.2857	28.5714	9.52381	47.619	0	6.25	0	0	2.43902	0	0	10	13.1148	0	0	0	0	0	0	0	0	0	14.2857	0	0
arCOG02879_01	S	-			Uncharacterized_membrane_protein,_DUF4013_family	1	0.28	0.2	0.06	0.19	0.34	0	0.31	0.45	0.09	0.01	0.12	0.06	0.02	0.04	0.19	0.58	0.37	0.03	0	169	167	238.236	106	57	-	-	100.0	PF13197,-	Protein_of_unknown_function_(DUF4013),-	99.06,0.94	-	-	100.0	0	11.3208	81.1321	7.54717	0	68.75	50	0	63.4146	0	66.6667	0	9.83607	0	0	0	0	100	0	0	0	0	16.6667	0	100
arCOG02884_01	S	-			Membrane_associated_protein_with_extracellular_Ig-like_domain,_a_component_of_a_putative_secretion_system	3	0	0.01	0.01	0.02	0.09	0.01	0.48	0.15	0.82	0.99	0.66	0.07	0.03	0.01	0	0.01	0.03	0.01	0	102	102	280.945	109	70	-,K22902,K21606,K20950	-,D-galactosaminyltransferase,endo-chitodextinase_[EC:3.2.1.202],polysaccharide_biosynthesis_protein_VpsQ	94.5,2.75,1.83,0.92	PF07760,-	Protein_of_unknown_function_(DUF1616),-	95.41,4.59	COG4743,-	Uncharacterized_membrane_protein,_DUF1616_domain,-	97.25,2.75	9.17431	0.917431	59.633	15.5963	14.6789	50	0	0	60.9756	29.4118	33.3333	50	24.5902	33.3333	0	0	0	0	0	0	0	0	0	0	0
arCOG02887_01	S	-			Membrane_associated_protein_with_extracellular_Ig-like_domain,_a_component_of_a_putative_secretion_system	6	0.79	0.12	0.02	0.02	0	0.01	0.86	0.09	0.89	1	0.25	0.7	0.66	0.14	0.05	0.01	0.02	0	0	93	91	222.457	35	31	-,K22902	-,D-galactosaminyltransferase	94.29,5.71	PF07760,-	Protein_of_unknown_function_(DUF1616),-	88.57,11.43	COG4743,-	Uncharacterized_membrane_protein,_DUF1616_domain,-	97.14,2.86	20	17.1429	11.4286	48.5714	2.85714	6.25	50	0	2.43902	2.94118	33.3333	30	22.9508	33.3333	0	0	0	0	0	0	0	50	9.52381	0	0
arCOG02888_01	E	AstE			Succinylglutamate_desuccinylase	1	0	0	0	0	0	0	0	0	0	0	0	0	0	0	0	0	0.01	0.96	0.01	252	208	264.429	21	17	K06987,K05526,K01437	uncharacterized_protein,succinylglutamate_desuccinylase_[EC:3.5.1.96],aspartoacylase_[EC:3.5.1.15]	85.71,9.52,4.76	PF04952	Succinylglutamate_desuccinylase_/_Aspartoacylase_family	100.0	COG2988	Succinylglutamate_desuccinylase	100.0	0	28.5714	71.4286	0	0	0	0	0	29.2683	0	0	0	0	0	0	0	0	0	0	0	66.6667	0	7.14286	0	0
arCOG02889_01	R	-			Predicted_deacylase	1	0.06	0.06	0.03	0.21	0.01	0.52	0.04	0.02	0.05	0.1	0	0	0.01	0	0.02	0.03	0.02	0.01	0	190	182	427.688	32	23	K06987,K05996,K01308,K14054,K07752	uncharacterized_protein,carboxypeptidase_T_[EC:3.4.17.18],g-D-glutamyl-meso-diaminopimelate_peptidase_[EC:3.4.19.11],protein_MpaA,carboxypeptidase_D_[EC:3.4.17.22]	43.75,31.25,15.62,6.25,3.12	PF00246,PF04952,PF09373	Zinc_carboxypeptidase,Succinylglutamate_desuccinylase_/_Aspartoacylase_family,Pseudomurein-binding_repeat	56.25,37.5,6.25	COG2866,COG3608	Murein_tripeptide_amidase_MpaA,Predicted_deacylase	56.25,43.75	15.625	0	56.25	3.125	25	50	0	0	9.7561	17.6471	0	20	1.63934	0	0	0	0	0	0	0	0	0	0	0	0
arCOG02890_01	R	-			Predicted_deacylase	2	0.19	0.09	0	0.08	0.16	0.02	0.31	0.05	0.58	0.49	0.55	0.04	0.02	0.02	0.05	0	0.01	0.08	0	259	253	337.692	78	41	K06987	uncharacterized_protein	100.0	PF04952,-,PF17033,PF18911	Succinylglutamate_desuccinylase_/_Aspartoacylase_family,-,Carboxypeptidase_controlling_helical_cell_shape_catalytic,PKD_domain	93.59,2.56,2.56,1.28	COG3608	Predicted_deacylase	100.0	10.2564	5.12821	64.1026	8.97436	11.5385	0	0	0	41.4634	20.5882	0	35	9.83607	0	0	0	0	0	0	0	0	50	4.7619	50	0
arCOG02891_01	T	PrkA			Predicted_Ser/Thr_protein_kinase	0	0	0	0	0	0	0	0	0	0	0	0	0	0	0	0	0	0	0	0	687	191	662.462	13	13	K07180	serine_protein_kinase	100.0	PF06798	PrkA_serine_protein_kinase_C-terminal_domain	100.0	COG2766	Predicted_Ser/Thr_protein_kinase	100.0	0	0	100	0	0	0	0	0	31.7073	0	0	0	0	0	0	0	0	0	0	0	0	0	0	0	0
arCOG02894_01	S	-			Uncharacterized_protein	0	0	0	0	0	0	0	0	0	0	0	0	0	0	0	0	0	0	0	0	75	51	79	9	9	-	-	100.0	-	-	100.0	-	-	100.0	0	0	100	0	0	0	0	0	21.9512	0	0	0	0	0	0	0	0	0	0	0	0	0	0	0	0
arCOG02898_01	R	-			Polyketide_cyclase/dehydrase_family_protein_involved_in_binding/transport_of_lipids	0	0	0	0	0	0	0	0	0.12	0	0	0	0	0	0	0	0	0	0	0	140	38	162.5	6	6	-	-	100.0	PF10604,PF03364	Polyketide_cyclase_/_dehydrase_and_lipid_transport,Polyketide_cyclase_/_dehydrase_and_lipid_transport	83.33,16.67	COG5637,COG2867,COG3427	Uncharacterized_protein,_contains_SRPBCC_domain,Ribosome_association_toxin_PasT_(RatA)_of_the_RatAB_toxin-antitoxin_module,Carbon_monoxide_dehydrogenase_subunit_CoxG	66.67,16.67,16.67	0	0	83.3333	16.6667	0	0	0	0	12.1951	0	33.3333	0	0	0	0	0	0	0	0	0	0	0	0	0	0
arCOG02899_01	R	-			Polyketide_cyclase/dehydrase_family_protein_involved_in_binding/transport_of_lipids	0	0	0	0	0	0	0	0.01	0	0	0	0	0	0	0	0	0	0	0	0	174	113	179.462	13	13	-	-	100.0	PF10604,-	Polyketide_cyclase_/_dehydrase_and_lipid_transport,-	92.31,7.69	COG2867,COG5637	Ribosome_association_toxin_PasT_(RatA)_of_the_RatAB_toxin-antitoxin_module,Uncharacterized_protein,_contains_SRPBCC_domain	53.85,46.15	0	0	100	0	0	0	0	0	31.7073	0	0	0	0	0	0	0	0	0	0	0	0	0	0	0	0
arCOG02900_01	V	-			Predicted_toxin_of_RNase_A_family,_contains_vWA_domain	7	0.66	0.45	0.07	0.47	0.54	0.3	0.97	1	1	1	1	0.16	0.11	0.09	0.03	0.03	0.13	0.07	0.01	96	93	454.73	189	99	K07114,-,K02448,K04748,K19015,K03404,K14007,K05030,K07161,K03405,K07718,K07333,K14006,K08647	Ca-activated_chloride_channel_homolog,-,nitric_oxide_reductase_NorD_protein,nitric_oxide_reductase_NorQ_protein,inter-alpha-trypsin_inhibitor_heavy_chain_H2,magnesium_chelatase_subunit_D_[EC:6.6.1.1],protein_transport_protein_SEC24,calcium-activated_chloride_channel_regulator_3/4,uncharacterized_protein,magnesium_chelatase_subunit_I_[EC:6.6.1.1],two-component_system,_sensor_histidine_kinase_YesM_[EC:2.7.13.3],archaeal_flagellar_protein_FlaJ,protein_transport_protein_SEC23,pappalysin-2_[EC:3.4.24.-]	65.61,10.58,10.05,2.65,2.12,2.12,2.12,1.06,1.06,0.53,0.53,0.53,0.53,0.53	PF00092,PF13519,-,PF18677,PF05762,PF07728,PF04811,PF08487,PF13768,PF13424,PF01078,PF02359,PF07705,PF02743,PF13205,PF17863	von_Willebrand_factor_type_A_domain,von_Willebrand_factor_type_A_domain,-,Archaellum_regulatory_network_B,_C-terminal_domain,VWA_domain_containing_CoxE-like_protein,AAA_domain_(dynein-related_subfamily),Sec23/Sec24_trunk_domain,Vault_protein_inter-alpha-trypsin_domain,von_Willebrand_factor_type_A_domain,Tetratricopeptide_repeat,Magnesium_chelatase,_subunit_ChlI,Cell_division_protein_48_(CDC48),_N-terminal_domain,CARDB,Cache_domain,Bacterial_Ig-like_domain,AAA_lid_domain	33.86,20.63,20.11,11.64,2.65,2.65,2.12,1.06,1.06,1.06,0.53,0.53,0.53,0.53,0.53,0.53	COG2304,COG2425,COG4548,COG4245,COG4867,-,COG0714,COG1239,COG3903,COG5148,COG1572,COG1955,COG5426	Secreted_protein_containing_bacterial_Ig-like_domain_and_vWFA_domain,Uncharacterized_conserved_protein,_contains_a_von_Willebrand_factor_type_A_(vWA)_domain,Nitric_oxide_reductase_activation_protein,Uncharacterized_conserved_protein_YegL,_contains_vWA_domain_of_TerY_type,Uncharacterized_conserved_protein,_contains_von_Willebrand_factor_type_A_(vWFA)_domain,-,MoxR-like_ATPase,Mg-chelatase_subunit_ChlI,Predicted_ATPase,vWFA_(von_Willebrand_factor_type_A)_domain-containing_protein,Serine_protease,_subtilase_family,Archaellum_biogenesis_protein_ArlJ/FlaJ,_TadC_family,Uncharacterized_protein_STM3548,_contains_class_I_glutamine_amidotransferase_domain	34.92,21.16,13.76,9.52,7.94,2.65,2.65,2.65,1.59,1.06,1.06,0.53,0.53	30.1587	10.582	19.5767	35.9788	3.7037	0	100	66.6667	53.6585	17.6471	66.6667	85	54.0984	33.3333	0	12.5	0	0	33.3333	0	0	0	26.1905	0	100
arCOG02902_01	V	-			Predicted_multidomain_toxin,_contains_delivery_and_Rnase_A_domain	7	0.88	0.19	0.01	0.09	0.03	0.02	0.96	0.9	0.94	1	0.27	0.93	0.93	0.3	0.3	0.06	0.07	0.21	0.17	123	121	504.248	113	70	K07114,K03404,K19015,-,K05030,K02448,K03142,K07273,K13276,K14007	Ca-activated_chloride_channel_homolog,magnesium_chelatase_subunit_D_[EC:6.6.1.1],inter-alpha-trypsin_inhibitor_heavy_chain_H2,-,calcium-activated_chloride_channel_regulator_3/4,nitric_oxide_reductase_NorD_protein,transcription_initiation_factor_TFIIH_subunit_2,lysozyme,bacillopeptidase_F_[EC:3.4.21.-],protein_transport_protein_SEC24	84.96,4.42,2.65,1.77,1.77,0.88,0.88,0.88,0.88,0.88	PF00092,PF13519,-,PF17863,PF04811,PF01183,PF00932,PF05762,PF10102,PF13385,PF11614,PF13768,PF18884	von_Willebrand_factor_type_A_domain,von_Willebrand_factor_type_A_domain,-,AAA_lid_domain,Sec23/Sec24_trunk_domain,Glycosyl_hydrolases_family_25,Lamin_Tail_Domain,VWA_domain_containing_CoxE-like_protein,Domain_of_unknown_function_(DUF2341),Concanavalin_A-like_lectin/glucanases_superfamily,IG-like_fold_at_C-terminal_of_FixG,_putative_oxidoreductase,von_Willebrand_factor_type_A_domain,Bacterial_TSP3_repeat	59.29,22.12,6.19,3.54,1.77,0.88,0.88,0.88,0.88,0.88,0.88,0.88,0.88	COG2304,COG4245,COG2425,COG1239,COG5148,COG1240,COG5306,-,COG4412,COG3757,COG4867,COG4548	Secreted_protein_containing_bacterial_Ig-like_domain_and_vWFA_domain,Uncharacterized_conserved_protein_YegL,_contains_vWA_domain_of_TerY_type,Uncharacterized_conserved_protein,_contains_a_von_Willebrand_factor_type_A_(vWA)_domain,Mg-chelatase_subunit_ChlI,vWFA_(von_Willebrand_factor_type_A)_domain-containing_protein,vWFA_(von_Willebrand_factor_type_A)_domain_of_Mg_and_Co_chelatases,Uncharacterized_conserved_protein_MJ1470,_contains_DUF2341_domain,_predicted_component_of_type_IV_pili-like_system,-,Bacillopeptidase_F,_M6_metalloprotease_family,Lyzozyme_M1_(1,4-beta-N-acetylmuramidase),_GH25_family,Uncharacterized_conserved_protein,_contains_von_Willebrand_factor_type_A_(vWFA)_domain,Nitric_oxide_reductase_activation_protein	60.18,17.7,7.08,3.54,2.65,2.65,1.77,0.88,0.88,0.88,0.88,0.88	23.8938	37.1681	24.7788	11.5044	2.65487	0	50	0	39.0244	2.94118	66.6667	60	13.1148	66.6667	28.5714	50	0	0	33.3333	0	66.6667	100	38.0952	0	100
arCOG02903_01	N	-			Secreted_protein_containing_bacterial_Ig-like_domain_and_vWFA_domain,_possible_component_of_type_IV_pili_like_system	0	0	0	0	0	0	0	0	0	0	0	0	0	0	0	0	0	0	0	0	966	469	1012.38	8	4	K07114,K13735	Ca-activated_chloride_channel_homolog,adhesin/invasin	62.5,37.5	PF02369,PF00092,PF09134	Bacterial_Ig-like_domain_(group_1),von_Willebrand_factor_type_A_domain,Invasin,_domain_3	62.5,25.0,12.5	COG2304,COG1240	Secreted_protein_containing_bacterial_Ig-like_domain_and_vWFA_domain,vWFA_(von_Willebrand_factor_type_A)_domain_of_Mg_and_Co_chelatases	75.0,25.0	0	0	100	0	0	0	0	0	9.7561	0	0	0	0	0	0	0	0	0	0	0	0	0	0	0	0
arCOG02905_01	R	-			vWFA_domain_containing_protein	1	0.01	0	0	0	0	0	0	0	0	0	0	0.02	0.27	0.01	0	0	0	0.88	0	555	512	604	23	22	K07114,-,K16257	Ca-activated_chloride_channel_homolog,-,mxaC_protein	86.96,8.7,4.35	PF07584	Aerotolerance_regulator_N-terminal	100.0	COG5426,-	Uncharacterized_protein_STM3548,_contains_class_I_glutamine_amidotransferase_domain,-	95.65,4.35	0	52.1739	47.8261	0	0	0	0	0	24.3902	0	0	0	0	66.6667	0	0	0	0	0	0	66.6667	0	19.0476	0	0
arCOG02907_01	R	-			vWFA_domain_containing_protein	1	0.03	0.01	0	0.02	0.05	0	0	0	0	0	0.01	0.08	0.32	0	0	0	0	0.96	0	738	677	800.958	24	23	K07114,-	Ca-activated_chloride_channel_homolog,-	95.83,4.17	PF00092,PF07090,PF13519,-	von_Willebrand_factor_type_A_domain,Putative_glutamine_amidotransferase,von_Willebrand_factor_type_A_domain,-	79.17,8.33,8.33,4.17	COG5426	Uncharacterized_protein_STM3548,_contains_class_I_glutamine_amidotransferase_domain	100.0	0	50	50	0	0	0	0	0	26.8293	0	0	0	0	66.6667	0	0	0	0	0	0	66.6667	0	19.0476	0	0
arCOG02909_01	T	-			Predicted_sensor_protein,_contains_DICT_domain	0	0	0.01	0.01	0	0	0	0	0	0	0	0	0	0	0	0	0	0	0	0	231	187	242.533	15	11	-	-	100.0	PF10069,-	Sensory_domain_in_DIguanylate_Cyclases_and_Two-component_system,-	73.33,26.67	COG4250	DICT_sensory_domain_found_in_diguanylate_cyclases_and_two-component_systems	100.0	0	0	100	0	0	0	0	0	26.8293	0	0	0	0	0	0	0	0	0	0	0	0	0	0	0	0
arCOG02911_01	N	-			Predicted_pilin/flagellin	4	0.17	0.22	0.02	0.5	0.84	0.97	0.02	0.01	0.01	0	0.01	0.02	0	0.04	0.14	0.24	0.69	0.02	0.01	134	132	330.017	116	53	-,K07114	-,Ca-activated_chloride_channel_homolog	99.14,0.86	-,PF00092	-,von_Willebrand_factor_type_A_domain	99.14,0.86	-,COG2304,COG4801	-,Secreted_protein_containing_bacterial_Ig-like_domain_and_vWFA_domain,Predicted_acyltransferase,_contains_DUF342_domain	98.28,0.86,0.86	0.862069	6.89655	79.3103	0	12.931	0	0	0	75.6098	38.2353	0	5	0	0	0	0	0	0	33.3333	100	33.3333	50	9.52381	0	0
arCOG02914_01	N	-			Surface_protein,_possibly_associated_with_type_IV_pili_like_system	0	0.02	0.01	0	0.01	0	0.01	0	0.02	0	0	0	0	0	0	0	0	0.01	0	0	56	52	565.741	27	11	-,K04985,K06324,K02099,K08651,K08685,K10955,K22656,K23255	-,polycystin_1,spore_coat_protein_A,_manganese_oxidase_[EC:1.16.3.3],AraC_family_transcriptional_regulator,_arabinose_operon_regulatory_protein,thermitase_[EC:3.4.21.66],quinohemoprotein_amine_dehydrogenase_[EC:1.4.9.1],mucin-2,immunoglobulin_superfamily_member_9B,archaeal_type_IV_pilus_assembly_protein_PilA	55.56,11.11,11.11,3.7,3.7,3.7,3.7,3.7,3.7	PF09479,PF18911,-,PF18998,PF01833,PF00082,PF07705	Listeria-Bacteroides_repeat_domain_(List_Bact_rpt),PKD_domain,-,Divergent_InlB_B-repeat_domain,IPT/TIG_domain,Subtilase_family,CARDB	29.63,29.63,18.52,7.41,7.41,3.7,3.7	-,COG2132,COG4724,COG1470,COG1572,COG3430,COG4699,COG4934	-,Multicopper_oxidase_with_three_cupredoxin_domains_(includes_cell_division_protein_FtsP_and_spore_coat_protein_CotA),Endo-beta-N-acetylglucosaminidase_D,Uncharacterized_membrane_protein,Serine_protease,_subtilase_family,Archaeal_flagellin_(archaellin),_FlaG/FlaF_family,Uncharacterized_conserved_protein,_DUF1033_domain,Serine_protease,_subtilase_family	59.26,11.11,11.11,3.7,3.7,3.7,3.7,3.7	0	3.7037	40.7407	18.5185	37.037	0	0	0	9.7561	11.7647	33.3333	0	1.63934	0	0	12.5	0	0	0	0	0	0	0	0	0
arCOG02916_01	N	-			Predicted_pilin/flagellin	1	0	0.04	0	0.19	0.71	0	0.01	0.01	0	0	0	0	0	0	0	0	0	0	0	325	313	545.087	23	18	-,K13735,K06894	-,adhesin/invasin,uncharacterized_protein	60.87,34.78,4.35	-,PF02369,PF07705	-,Bacterial_Ig-like_domain_(group_1),CARDB	60.87,34.78,4.35	-,COG1361,COG3430	-,S-layer_protein_MJ0795,_predicted_component_of_type_IV_pili-like_system,Archaeal_flagellin_(archaellin),_FlaG/FlaF_family	91.3,4.35,4.35	0	0	100	0	0	0	0	0	43.9024	0	0	0	0	0	0	0	0	0	0	0	0	0	0	0	0
arCOG02917_01	C	PetE			Plastocyanin/azurin/halocyanin_family_protein	0	0	0	0	0	0.01	0	0	0.01	0	0	0	0	0	0	0.01	0	0	0	0	132	101	150.462	26	16	K02638,K21430	plastocyanin,aldose_sugar_dehydrogenase_[EC:1.1.5.-]	96.15,3.85	PF00127,PF07995	Copper_binding_proteins,_plastocyanin/azurin_family,Glucose_/_Sorbosone_dehydrogenase	96.15,3.85	COG3794,COG2133	Plastocyanin,Glucose/arabinose_dehydrogenase,_beta-propeller_fold	96.15,3.85	0	0	96.1538	3.84615	0	0	0	0	36.5854	0	0	0	1.63934	0	0	0	0	0	0	0	0	0	0	0	0
arCOG02918_01	C	PetE			Plastocyanin/azurin/halocyanin_family_protein	0	0	0	0	0.01	0.01	0	0	0	0	0	0	0	0	0	0	0	0.01	0	0	120	91	242.75	16	11	K02638,-	plastocyanin,-	87.5,12.5	PF00127,-	Copper_binding_proteins,_plastocyanin/azurin_family,-	75.0,25.0	COG3794	Plastocyanin	100.0	0	0	100	0	0	0	0	0	26.8293	0	0	0	0	0	0	0	0	0	0	0	0	0	0	0	0
arCOG02920_01	C	PetE			Plastocyanin/azurin/halocyanin_family_protein	0	0	0	0	0	0	0.02	0	0	0	0	0	0	0	0.01	0.01	0	0.01	0	0	104	86	186.913	23	11	K02638,K02035	plastocyanin,peptide/nickel_transport_system_substrate-binding_protein	95.65,4.35	PF00127,PF00496,PF14347	Copper_binding_proteins,_plastocyanin/azurin_family,Bacterial_extracellular_solute-binding_proteins,_family_5_Middle,Domain_of_unknown_function_(DUF4399)	91.3,4.35,4.35	COG3794,COG0747	Plastocyanin,ABC-type_transport_system,_periplasmic_component	95.65,4.35	0	0	95.6522	0	4.34783	0	0	0	24.3902	2.94118	0	0	0	0	0	0	0	0	0	0	0	0	0	0	0
arCOG02921_01	C	PetE			Plastocyanin/azurin/halocyanin_family_protein	0	0	0	0	0	0	0.02	0	0	0	0	0	0	0	0	0.01	0	0.01	0	0.01	123	118	221.633	60	21	K02638,K00368,K08218,K00342,-,K07218,K19519,K22994	plastocyanin,nitrite_reductase_(NO-forming)_[EC:1.7.2.1],MFS_transporter,_PAT_family,_beta-lactamase_induction_signal_transducer_AmpG,NADH-quinone_oxidoreductase_subunit_M_[EC:7.1.1.2],-,nitrous_oxidase_accessory_protein,transforming_growth_factor-beta-induced_protein,pectate_disaccharide-lyase_[EC:4.2.2.9]	83.33,5.0,3.33,1.67,1.67,1.67,1.67,1.67	PF00127,-,PF07732,PF07690,PF07602,PF02469	Copper_binding_proteins,_plastocyanin/azurin_family,-,Multicopper_oxidase,Major_Facilitator_Superfamily,Protein_of_unknown_function_(DUF1565),Fasciclin_domain	86.67,3.33,3.33,3.33,1.67,1.67	COG3794,COG2132,COG2270,-,COG1008,COG2335	Plastocyanin,Multicopper_oxidase_with_three_cupredoxin_domains_(includes_cell_division_protein_FtsP_and_spore_coat_protein_CotA),MFS-type_transporter_involved_in_bile_tolerance,_Atg22_family,-,NADH:ubiquinone_oxidoreductase_subunit_4_(chain_M),Uncaracterized_surface_protein_containing_fasciclin_(FAS1)_repeats	86.67,5.0,3.33,1.67,1.67,1.67	0	0	80	3.33333	16.6667	0	0	0	31.7073	17.6471	0	0	3.27869	0	0	0	0	0	0	0	0	0	0	0	0
arCOG02922_01	R	-			Predicted_heme/steroid_binding_protein	0	0.11	0.04	0.08	0	0	0	0.08	0	0.1	0.17	0.01	0.02	0.01	0.01	0	0	0	0	0	76	39	100.7	10	9	K17278,-	membrane-associated_progesterone_receptor_component,-	90.0,10.0	PF00173	Cytochrome_b5-like_Heme/Steroid_binding_domain	100.0	COG4892	Predicted_heme/steroid_binding_protein	100.0	10	0	70	20	0	12.5	50	33.3333	4.87805	0	0	5	3.27869	0	0	0	0	0	0	0	0	0	0	0	0
arCOG02926_01	C	PetE			Plastocyanin/azurin/halocyanin_family_protein	0	0	0	0	0	0	0	0	0	0	0	0	0.02	0.01	0	0.02	0	0.01	0	0	84	82	253.16	75	12	K02638,-,K14553,K02275,K06491,K06767	plastocyanin,-,U3_small_nucleolar_RNA-associated_protein_18,cytochrome_c_oxidase_subunit_II_[EC:1.9.3.1],neural_cell_adhesion_molecule,Down_syndrome_cell_adhesion_molecule	76.0,17.33,2.67,1.33,1.33,1.33	PF00127,-,PF13473,PF00041,PF00116,PF05887	Copper_binding_proteins,_plastocyanin/azurin_family,-,Cupredoxin-like_domain,Fibronectin_type_III_domain,Cytochrome_C_oxidase_subunit_II,_periplasmic_domain,Procyclic_acidic_repetitive_protein_(PARP)	53.33,30.67,10.67,2.67,1.33,1.33	COG3794,COG3391,COG3979,COG1622	Plastocyanin,DNA-binding_beta-propeller_fold_protein_YncE,Chitodextrinase,Heme/copper-type_cytochrome/quinol_oxidase,_subunit_2	93.33,2.67,2.67,1.33	1.33333	0	1.33333	97.3333	0	0	0	0	2.43902	0	0	5	16.3934	0	0	0	0	0	0	0	0	0	0	0	0
arCOG02929_01	C	PetE			Plastocyanin/azurin/halocyanin_family_protein	9	0.69	0.66	0.05	0.84	0.05	0.99	0.43	0.12	0.25	0.08	0.15	0.7	0.81	0.53	0.53	0.15	0.16	0.01	0.59	71	71	242.989	184	77	K02638,-,K00376,K00368,K00342,K23255,K00114,K02701,K02035,K03768,K04985,K07224,K07156,K07404,K13735,K14645,K21575	plastocyanin,-,nitrous-oxide_reductase_[EC:1.7.2.4],nitrite_reductase_(NO-forming)_[EC:1.7.2.1],NADH-quinone_oxidoreductase_subunit_M_[EC:7.1.1.2],archaeal_type_IV_pilus_assembly_protein_PilA,alcohol_dehydrogenase_(cytochrome_c)_[EC:1.1.2.8],photosystem_I_subunit_PsaN,peptide/nickel_transport_system_substrate-binding_protein,peptidyl-prolyl_cis-trans_isomerase_B_(cyclophilin_B)_[EC:5.2.1.8],polycystin_1,iron_uptake_system_component_EfeO,copper_resistance_protein_C,6-phosphogluconolactonase_[EC:3.1.1.31],adhesin/invasin,serine_protease_[EC:3.4.21.-],neopullulanase_[EC:3.2.1.135]	50.54,35.33,3.8,2.17,1.09,1.09,0.54,0.54,0.54,0.54,0.54,0.54,0.54,0.54,0.54,0.54,0.54	PF13473,-,PF00127,PF07790,PF07732,PF00361,PF00082,PF00496,PF00128,PF00160,PF07705,PF05479,PF02369,PF07731,PF13360,PF13620,PF14240,PF18911	Cupredoxin-like_domain,-,Copper_binding_proteins,_plastocyanin/azurin_family,Archaeal_Type_IV_pilin,_N-terminal_,Multicopper_oxidase,Proton-conducting_membrane_transporter,Subtilase_family,Bacterial_extracellular_solute-binding_proteins,_family_5_Middle,Alpha_amylase,_catalytic_domain,Cyclophilin_type_peptidyl-prolyl_cis-trans_isomerase/CLD,CARDB,Photosystem_I_reaction_centre_subunit_N_(PSAN_or_PSI-N),Bacterial_Ig-like_domain_(group_1),Multicopper_oxidase,PQQ-like_domain,Carboxypeptidase_regulatory-like_domain,YHYH_protein,PKD_domain	36.96,32.61,20.65,1.09,1.09,1.09,0.54,0.54,0.54,0.54,0.54,0.54,0.54,0.54,0.54,0.54,0.54,0.54	COG3794,COG4454,COG4633,-,COG3430,COG1008,COG2132,COG0366,COG1622,COG1572,COG0652,COG0747,COG4263,COG3391,COG4934,COG4993	Plastocyanin,Uncharacterized_copper-binding_protein,_cupredoxin-like_subfamily,Plastocyanin_domain_containing_protein,-,Archaeal_flagellin_(archaellin),_FlaG/FlaF_family,NADH:ubiquinone_oxidoreductase_subunit_4_(chain_M),Multicopper_oxidase_with_three_cupredoxin_domains_(includes_cell_division_protein_FtsP_and_spore_coat_protein_CotA),Glycosidase/amylase_(phosphorylase),Heme/copper-type_cytochrome/quinol_oxidase,_subunit_2,Serine_protease,_subtilase_family,Peptidyl-prolyl_cis-trans_isomerase_(rotamase)_-_cyclophilin_family,ABC-type_transport_system,_periplasmic_component,Nitrous_oxide_reductase,DNA-binding_beta-propeller_fold_protein_YncE,Serine_protease,_subtilase_family,Glucose_dehydrogenase,_PQQ-dependent	82.07,4.89,2.72,2.17,1.09,1.09,1.09,0.54,0.54,0.54,0.54,0.54,0.54,0.54,0.54,0.54	1.08696	25	19.0217	40.2174	14.6739	6.25	50	0	41.4634	41.1765	0	10	22.9508	33.3333	14.2857	75	50	0	33.3333	100	66.6667	0	33.3333	50	0
arCOG02933_01	C	PetE			Plastocyanin/azurin/halocyanin_family_protein	0	0	0	0	0	0	0	0	0	0	0	0	0.01	0	0	0	0	0	0	0	157	109	219.727	11	9	-,K00368,K02638	-,nitrite_reductase_(NO-forming)_[EC:1.7.2.1],plastocyanin	81.82,9.09,9.09	-,PF07732	-,Multicopper_oxidase	90.91,9.09	COG3794,-,COG2132	Plastocyanin,-,Multicopper_oxidase_with_three_cupredoxin_domains_(includes_cell_division_protein_FtsP_and_spore_coat_protein_CotA)	54.55,36.36,9.09	0	9.09091	81.8182	9.09091	0	0	0	0	17.0732	0	0	0	1.63934	0	0	0	0	0	0	0	0	0	2.38095	0	0
arCOG02934_01	C	PetE			Plastocyanin/azurin/halocyanin_family_protein	0	0	0	0	0	0	0	0	0	0	0	0	0	0	0	0	0	0	0	0	95	5	169.75	4	3	-,K00368	-,nitrite_reductase_(NO-forming)_[EC:1.7.2.1]	75.0,25.0	-,PF13473,PF16694	-,Cupredoxin-like_domain,Cytochrome_P460	50.0,25.0,25.0	COG3794,COG2132	Plastocyanin,Multicopper_oxidase_with_three_cupredoxin_domains_(includes_cell_division_protein_FtsP_and_spore_coat_protein_CotA)	75.0,25.0	0	0	75	25	0	0	0	0	4.87805	0	0	0	1.63934	0	0	0	0	0	0	0	0	0	0	0	0
arCOG02935_01	R	-			Pirin-related_protein	0	0.16	0.15	0.01	0.19	0.1	0.32	0.22	0.04	0.34	0.32	0.39	0.12	0.12	0.04	0.04	0.04	0.05	0.02	0.01	236	220	282.438	73	67	K06911	uncharacterized_protein	100.0	PF02678,PF05726	Pirin,Pirin_C-terminal_cupin_domain	91.78,8.22	COG1741	Redox-sensitive_bicupin_YhaK,_pirin_superfamily	100.0	13.6986	6.84932	26.0274	24.6575	28.7671	6.25	0	0	39.0244	55.8824	0	45	27.8689	0	0	50	0	0	0	0	0	0	2.38095	0	0
arCOG02939_01	H	PhhB			Pterin-4a-carbinolamine_dehydratase	2	0.01	0.06	0	0.29	0.09	0.83	0.03	0.02	0.05	0.04	0.1	0.02	0.01	0.13	0.05	0.01	0.02	0.16	0.51	90	84	100.5	72	64	K01724	4a-hydroxytetrahydrobiopterin_dehydratase_[EC:4.2.1.96]	100.0	PF01329	Pterin_4_alpha_carbinolamine_dehydratase	100.0	COG2154	Pterin-4a-carbinolamine_dehydratase	100.0	5.55556	15.2778	31.9444	33.3333	13.8889	12.5	0	0	43.9024	26.4706	0	20	36.0656	0	0	0	50	0	0	100	66.6667	0	11.9048	0	0
arCOG02940_01	S	-			Uncharacterized_membrane_protein,_DUF1405__family	0	0.15	0.22	0.14	0.28	0.37	0.17	0	0	0	0	0	0.01	0.02	0.04	0.16	0.06	0.07	0	0	164	156	220.487	39	32	-	-	100.0	PF07187	Protein_of_unknown_function_(DUF1405)	100.0	COG4347	Uncharacterized_membrane_protein_YpjA	100.0	7.69231	23.0769	66.6667	0	2.5641	0	100	0	46.3415	2.94118	0	5	0	0	0	62.5	0	0	0	0	0	50	4.7619	50	0
arCOG02945_01	N	-			Surface_protein,_possibly_associated_with_type_IV_pili_like_system	0	0.01	0	0	0.02	0.06	0.04	0	0	0	0.01	0	0	0	0	0	0	0	0	0	924	832	1051.27	15	15	-	-	100.0	-	-	100.0	-	-	100.0	0	0	86.6667	0	13.3333	0	0	0	31.7073	5.88235	0	0	0	0	0	0	0	0	0	0	0	0	0	0	0
arCOG02948_01	G	AmyA			Glycosidase	8	0.56	0.57	0.65	0.09	0.02	0.05	0.57	0.2	0.54	0.55	0.37	0.56	0.55	0.27	0.23	0.05	0.06	0.03	0.12	287	283	608.286	91	45	K01208,K01182,K05343,K16147,K01176,K00701,K21575,K05992,K00700,K05341,K14210,K22597	cyclomaltodextrinase_/_maltogenic_alpha-amylase_/_neopullulanase_[EC:3.2.1.54_3.2.1.133_3.2.1.135],oligo-1,6-glucosidase_[EC:3.2.1.10],maltose_alpha-D-glucosyltransferase_/_alpha-amylase_[EC:5.4.99.16_3.2.1.1],starch_synthase_(maltosyl-transferring)_[EC:2.4.99.16],alpha-amylase_[EC:3.2.1.1],cyclomaltodextrin_glucanotransferase_[EC:2.4.1.19],neopullulanase_[EC:3.2.1.135],maltogenic_alpha-amylase_[EC:3.2.1.133],1,4-alpha-glucan_branching_enzyme_[EC:2.4.1.18],amylosucrase_[EC:2.4.1.4],solute_carrier_family_3_(neutral_and_basic_amino_acid_transporter),_member_1,glucosylglycerate_phosphorylase_[EC:2.4.1.352]	43.96,14.29,12.09,8.79,6.59,3.3,3.3,3.3,1.1,1.1,1.1,1.1	PF00128,PF11896,PF09985,-,PF14701,PF16657	Alpha_amylase,_catalytic_domain,Domain_of_unknown_function_(DUF3416),C-terminal_binding-module,_SLH-like,_of_glucodextranase,-,Glycogen_debranching_enzyme,_glucanotransferase_domain_,Maltogenic_Amylase,_C-terminal_domain	85.71,7.69,3.3,1.1,1.1,1.1	COG0366,COG4945,COG3281,COG0296	Glycosidase/amylase_(phosphorylase),Carbohydrate-binding_DOMON_domain,Predicted_trehalose_synthase,1,4-alpha-glucan_branching_enzyme	93.41,3.3,2.2,1.1	17.5824	10.989	43.956	12.0879	15.3846	18.75	0	66.6667	21.9512	23.5294	0	45	13.1148	0	0	12.5	0	0	0	100	33.3333	50	4.7619	0	0
arCOG02951_01	G	GlgB			1,4-alpha-glucan_branching_enzyme	0	0	0.01	0	0	0	0	0	0	0.01	0	0.01	0	0	0	0	0	0	0	0	554	364	578.455	11	11	K01236	maltooligosyltrehalose_trehalohydrolase_[EC:3.2.1.141]	100.0	PF00128	Alpha_amylase,_catalytic_domain	100.0	COG0296	1,4-alpha-glucan_branching_enzyme	100.0	0	9.09091	0	63.6364	27.2727	0	0	0	0	8.82353	0	0	11.4754	0	0	12.5	0	0	0	0	0	0	0	0	0
arCOG02951_02	G	GlgB			1,4-alpha-glucan_branching_enzyme	0	0.11	0.06	0.12	0.01	0	0	0.01	0	0.01	0	0.02	0.02	0.03	0	0.01	0	0	0	0	627	359	645.182	11	11	K00700	1,4-alpha-glucan_branching_enzyme_[EC:2.4.1.18]	100.0	PF02806,PF02922,-	Alpha_amylase,_C-terminal_all-beta_domain,Carbohydrate-binding_module_48_(Isoamylase_N-terminal_domain),-	63.64,27.27,9.09	COG0296	1,4-alpha-glucan_branching_enzyme	100.0	0	9.09091	36.3636	18.1818	36.3636	0	0	66.6667	4.87805	11.7647	0	0	3.27869	0	0	12.5	0	0	0	0	0	0	0	0	0
arCOG02954_01	G	AmyA			Glycosidase	0	0.02	0.01	0.04	0	0	0	0	0	0	0	0	0	0	0	0	0	0	0	0	384	315	467.385	13	5	K01176	alpha-amylase_[EC:3.2.1.1]	100.0	PF00128,PF14200,PF09154	Alpha_amylase,_catalytic_domain,Ricin-type_beta-trefoil_lectin_domain-like,Domain_of_unknown_function_(DUF1939)	61.54,23.08,15.38	COG0366	Glycosidase/amylase_(phosphorylase)	100.0	0	0	100	0	0	12.5	0	0	7.31707	0	0	0	0	0	0	0	0	0	0	0	0	0	0	0	0
arCOG02955_01	G	TreY			Maltooligosyl_trehalose_synthase	0	0	0	0	0	0	0	0.01	0	0.01	0	0.01	0	0	0	0	0	0	0.01	0	711	520	771.7	10	10	K06044	(1->4)-alpha-D-glucan_1-alpha-D-glucosylmutase_[EC:5.4.99.15]	100.0	PF00128,PF09196	Alpha_amylase,_catalytic_domain,Domain_of_unknown_function_(DUF1953)	90.0,10.0	COG3280	Maltooligosyltrehalose_synthase	100.0	0	10	0	60	30	0	0	0	0	8.82353	0	0	9.83607	0	0	12.5	0	0	0	0	0	0	0	0	0
arCOG02957_01	U	SBH1			Preprotein_translocase_subunit_Sec61beta	9	0.07	0.1	0.74	0.2	0.98	0.76	0.17	0.24	0.38	0.97	0.53	0.5	0.99	0.39	0.44	0.07	0.11	0.99	0.51	47	45	57.1389	216	215	-,K09481	-,protein_transport_protein_SEC61_subunit_beta	88.43,11.57	PF03911,-	Sec61beta_family,-	93.98,6.02	COG4023,-	Preprotein_translocase_subunit_SecG_(Sec61beta),-	99.54,0.46	8.33333	25	25	26.8519	14.8148	93.75	50	33.3333	90.2439	94.1176	33.3333	90	93.4426	100	42.8571	50	100	66.6667	100	100	66.6667	50	73.8095	0	100
arCOG02959_01	O	Iap			Zn-dependent_amino-_or_carboxypeptidase,_M28_family	4	0.15	0.05	0.01	0.03	0.01	0.08	0.95	0.95	0.98	1	0.21	0.08	0.02	0.02	0.05	0.03	0.05	0.01	0.02	252	251	506.448	116	66	K19701,K05994,-,K01301,K00683,K01302,K07238	aminopeptidase_YwaD_[EC:3.4.11.6_3.4.11.10],bacterial_leucyl_aminopeptidase_[EC:3.4.11.10],-,N-acetylated-alpha-linked_acidic_dipeptidase_[EC:3.4.17.21],glutaminyl-peptide_cyclotransferase_[EC:2.3.2.5],carboxypeptidase_Q_[EC:3.4.17.-],zinc_transporter,_ZIP_family	93.97,1.72,0.86,0.86,0.86,0.86,0.86	PF04389,-,PF16254	Peptidase_family_M28,-,Domain_of_unknown_function_(DUF4910)	94.83,2.59,2.59	COG2234,COG0428,COG4310	Zn-dependent_amino-_or_carboxypeptidase,_M28_family,Zinc_transporter_ZupT,Uncharacterized_conserved_protein,_cotains_an_aminopeptidase-like_domain	98.28,0.86,0.86	24.1379	0	31.0345	27.5862	17.2414	25	0	0	36.5854	32.3529	66.6667	65	34.4262	0	0	0	0	0	0	0	0	0	0	0	0
arCOG02960_01	R	-			Peptidase_family_M28/Iap_family	1	0.25	0.05	0.01	0.02	0	0	0.34	0.24	0.41	0.05	0.66	0.03	0.01	0.01	0.02	0.03	0.06	0	0.01	209	206	419.618	55	35	K19701,-,K01301,K05685,K09808	aminopeptidase_YwaD_[EC:3.4.11.6_3.4.11.10],-,N-acetylated-alpha-linked_acidic_dipeptidase_[EC:3.4.17.21],macrolide_transport_system_ATP-binding/permease_protein_[EC:3.6.3.-],lipoprotein-releasing_system_permease_protein	80.0,14.55,1.82,1.82,1.82	PF04389,-,PF02687	Peptidase_family_M28,-,FtsX-like_permease_family	70.91,23.64,5.45	COG4882,COG2234,COG0577,-,COG3127,COG4591	Predicted_aminopeptidase,_Iap_family,Zn-dependent_amino-_or_carboxypeptidase,_M28_family,ABC-type_antimicrobial_peptide_transport_system,_permease_component,-,Predicted_ABC-type_transport_system_involved_in_lysophospholipase_L1_biosynthesis,_permease_component,ABC-type_transport_system_involved_in_lipoprotein_release,_permease_component_LolC	61.82,27.27,3.64,3.64,1.82,1.82	3.63636	9.09091	0	85.4545	1.81818	0	0	0	0	2.94118	33.3333	10	42.623	0	0	12.5	0	0	33.3333	0	33.3333	0	4.7619	0	0
arCOG02966_01	S	-			HEAT_repeats_containing_protein	0	0.01	0.01	0	0.01	0	0	0	0	0	0	0	0	0	0	0	0	0	0.01	0	148	128	441.417	12	9	K22221,-,K01256,K02289,K05384,K08332	HEAT_repeat-containing_taxis_protein,-,aminopeptidase_N_[EC:3.4.11.2],phycocyanobilin_lyase_subunit_beta_[EC:4.4.1.32],bilin_biosynthesis_protein,vacuolar_protein_8	41.67,25.0,8.33,8.33,8.33,8.33	PF13646,PF02985,-,PF01433,PF13513	HEAT_repeats,HEAT_repeat,-,Peptidase_family_M1_domain,HEAT-like_repeat	58.33,16.67,8.33,8.33,8.33	COG1413,-,COG0308	HEAT_repeat,-,Aminopeptidase_N,_contains_DUF3458_domain	58.33,33.33,8.33	0	0	91.6667	8.33333	0	18.75	0	0	12.1951	0	0	0	1.63934	0	0	0	0	0	0	0	0	0	0	0	0
arCOG02967_01	T	-			NACHT_family_NTPase_fused_to_HEAT_repeats_domain	6	0.66	0.25	0.08	0.2	0.18	0.23	0.85	0.23	0.93	1	0.26	0.61	0.6	0.19	0.14	0.05	0.06	0.03	0	96	96	372.64	308	87	K22221,-,K05384,K05386,K02288,K03456,K06072,K06228,K07504,K01256,K02289,K02631,K17301,K11267,K03032,K03410,K03529,K04483,K08332,K09667,K13141,K12132,K16606,K16578,K18169,K20222,K21954,K22615	HEAT_repeat-containing_taxis_protein,-,bilin_biosynthesis_protein,bilin_biosynthesis_protein,phycocyanobilin_lyase_subunit_alpha_[EC:4.4.1.32],serine/threonine-protein_phosphatase_2A_regulatory_subunit_A,deoxyhypusine_monooxygenase_[EC:1.14.99.29],fused_[EC:2.7.11.1],predicted_type_IV_restriction_endonuclease,aminopeptidase_N_[EC:3.4.11.2],phycocyanobilin_lyase_subunit_beta_[EC:4.4.1.32],phycoerythrocyanin_alpha-cysteine-84_phycoviolobilin_lyase/isomerase_subunit_PecE_[EC:4.4.1.31],coatomer_subunit_beta,sister_chromatid_cohesion_protein_PDS5,26S_proteasome_regulatory_subunit_N2,chemotaxis_protein_CheC,chromosome_segregation_protein,DNA_repair_protein_RadA,vacuolar_protein_8,protein_O-GlcNAc_transferase_[EC:2.4.1.255],integrator_complex_subunit_4,eukaryotic-like_serine/threonine-protein_kinase_[EC:2.7.11.1],leucine-rich_repeat-containing_protein_49,CLIP-associating_protein_1/2,tetratricopeptide_repeat_protein_19,_mitochondrial,importin-5,FYVE_and_coiled-coil_domain-containing_protein_1,NLR_family_CARD_domain_containing_5	62.34,10.39,6.82,4.87,2.92,1.95,1.3,0.97,0.65,0.65,0.65,0.65,0.65,0.65,0.32,0.32,0.32,0.32,0.32,0.32,0.32,0.32,0.32,0.32,0.32,0.32,0.32,0.32	PF13646,-,PF02985,PF01602,PF13588,PF03130,PF01433,PF00069,PF13424,PF12799,PF13513,PF15892	HEAT_repeats,-,HEAT_repeat,Adaptin_N_terminal_region,Type_I_restriction_enzyme_R_protein_N_terminus_(HSDR_N),PBS_lyase_HEAT-like_repeat,Peptidase_family_M1_domain,Protein_kinase_domain,Tetratricopeptide_repeat,Leucine_Rich_repeats_(2_copies),HEAT-like_repeat,BNR_repeat-containing_family_member	89.29,3.9,2.6,0.97,0.65,0.65,0.32,0.32,0.32,0.32,0.32,0.32	COG1413,-,COG3202,COG2888,COG5635,COG0308,COG4912,COG3743,COG1100,COG1340,COG1776,COG3899,COG4785,COG3903	HEAT_repeat,-,ATP/ADP_translocase,Predicted_RNA-binding_protein_involved_in_translation,_contains__Zn-ribbon_domain,_DUF1610_family,Predicted_NTPase,_NACHT_family_domain,Aminopeptidase_N,_contains_DUF3458_domain,3-methyladenine_DNA_glycosylase_AlkD,Predicted_5'_DNA_nuclease,_flap_endonuclease-1-like,_helix-3-turn-helix_(H3TH)_domain,GTPase_SAR1_family_domain,Uncharacterized_coiled-coil_protein,_contains_DUF342_domain,Phosphoaspartate_phosphatase_CheC,_specific_for_CheY-P,Predicted_ATPase,Lipoprotein_NlpI,_contains_TPR_repeats,Predicted_ATPase	73.7,10.71,9.74,0.97,0.97,0.65,0.65,0.65,0.32,0.32,0.32,0.32,0.32,0.32	36.039	18.5065	32.4675	1.62338	11.3636	31.25	50	0	73.1707	55.8824	0	90	4.91803	66.6667	28.5714	62.5	0	0	0	0	0	0	4.7619	0	0
arCOG02969_01	E	PepN			Aminopeptidase_N	5	0.1	0.05	0.06	0.07	0.01	0.08	0.76	0.68	0.93	0.78	0.86	0.06	0.05	0.04	0.05	0.02	0.04	0.02	0.02	412	404	745.811	95	69	K01256,K13722,K08776	aminopeptidase_N_[EC:3.4.11.2],tricorn_protease_interacting_factor_F2/3_[EC:3.4.11.-],puromycin-sensitive_aminopeptidase_[EC:3.4.11.-]	46.32,41.05,12.63	PF01433,PF17432,PF13646	Peptidase_family_M1_domain,Domain_of_unknown_function_(DUF3458_C)_ARM_repeats,HEAT_repeats	92.63,6.32,1.05	COG0308	Aminopeptidase_N,_contains_DUF3458_domain	100.0	15.7895	6.31579	14.7368	41.0526	22.1053	31.25	50	0	12.1951	29.4118	33.3333	60	49.1803	0	0	25	0	0	0	0	0	0	4.7619	50	0
arCOG02970_01	S	-			HEAT_repeats_containing_protein	4	0.5	0.17	0.03	0.08	0.04	0.09	0.59	0.12	0.68	0.81	0.13	0.18	0.09	0.08	0.04	0.04	0.02	0	0.03	91	91	272.204	49	34	K22221,K05384,K01256,K06072,-,K02288,K05386,K06228,K07465,K09766,K10844	HEAT_repeat-containing_taxis_protein,bilin_biosynthesis_protein,aminopeptidase_N_[EC:3.4.11.2],deoxyhypusine_monooxygenase_[EC:1.14.99.29],-,phycocyanobilin_lyase_subunit_alpha_[EC:4.4.1.32],bilin_biosynthesis_protein,fused_[EC:2.7.11.1],putative_RecB_family_exonuclease,uncharacterized_protein,DNA_excision_repair_protein_ERCC-2_[EC:3.6.4.12]	51.02,10.2,10.2,8.16,8.16,2.04,2.04,2.04,2.04,2.04,2.04	PF13646,PF01433,PF02985,-,PF12705,PF12773,PF13307,PF14520	HEAT_repeats,Peptidase_family_M1_domain,HEAT_repeat,-,PD-(D/E)XK_nuclease_superfamily,Double_zinc_ribbon,Helicase_C-terminal_domain,Helix-hairpin-helix_domain	75.51,8.16,4.08,4.08,2.04,2.04,2.04,2.04	COG1413,COG3202,COG0308,-,COG1552,COG1199,COG1655,COG1672,COG2887,COG3743	HEAT_repeat,ATP/ADP_translocase,Aminopeptidase_N,_contains_DUF3458_domain,-,Ribosomal_protein_L40E,Rad3-related_DNA_helicase_DinG,Uncharacterized_conserved_protein,_DUF2225_family,Predicted_ATPase,_archaeal_AAA+_ATPase_superfamily,RecB_family_exonuclease,Predicted_5'_DNA_nuclease,_flap_endonuclease-1-like,_helix-3-turn-helix_(H3TH)_domain	57.14,12.24,10.2,8.16,2.04,2.04,2.04,2.04,2.04,2.04	30.6122	12.2449	28.5714	12.2449	16.3265	12.5	0	0	17.0732	17.6471	0	45	9.83607	0	0	37.5	0	0	0	0	0	0	2.38095	0	0
arCOG02971_01	S	-			HEAT_repeats_containing_protein	0	0.09	0.05	0	0.03	0.01	0.01	0.12	0.01	0.19	0.42	0.01	0.03	0.03	0	0	0	0	0	0	93	90	227.889	27	22	K22221,-,K01256,K05384,K06072,K09667,K17713	HEAT_repeat-containing_taxis_protein,-,aminopeptidase_N_[EC:3.4.11.2],bilin_biosynthesis_protein,deoxyhypusine_monooxygenase_[EC:1.14.99.29],protein_O-GlcNAc_transferase_[EC:2.4.1.255],outer_membrane_protein_assembly_factor_BamB	62.96,14.81,7.41,3.7,3.7,3.7,3.7	PF13646,PF01433,-,PF00515,PF13360	HEAT_repeats,Peptidase_family_M1_domain,-,Tetratricopeptide_repeat,PQQ-like_domain	81.48,7.41,3.7,3.7,3.7	COG1413,-,COG3202,COG0308,COG1520,COG4785	HEAT_repeat,-,ATP/ADP_translocase,Aminopeptidase_N,_contains_DUF3458_domain,Outer_membrane_protein_assembly_factor_BamB,_contains_PQQ-like_beta-propeller_repeat,Lipoprotein_NlpI,_contains_TPR_repeats	59.26,14.81,11.11,7.41,3.7,3.7	29.6296	0	48.1481	7.40741	14.8148	0	0	0	24.3902	8.82353	0	35	3.27869	0	0	0	0	0	0	0	0	0	0	0	0
arCOG02976_01	S	-			Uncharacterized_protein	0	0.01	0.01	0	0.04	0.33	0	0	0	0	0	0	0	0	0	0	0	0	0	0	164	115	219.56	25	25	-	-	100.0	PF19122	Family_of_unknown_function_(DUF5806)	100.0	-	-	100.0	0	0	100	0	0	0	0	0	60.9756	0	0	0	0	0	0	0	0	0	0	0	0	0	0	0	0
arCOG02979_01	E	-			Peptidase_family_M23	1	0.04	0.02	0.01	0	0	0	0.2	0.02	0.44	0.9	0.24	0.03	0	0.01	0.01	0.01	0.03	0	0	227	213	288.758	33	33	-	-	100.0	-,PF01551	-,Peptidase_family_M23	87.88,12.12	-,COG0739	-,Murein_DD-endopeptidase_MepM_and_murein_hydrolase_activator_NlpD,_contains_LysM_domain	96.97,3.03	12.1212	0	51.5152	36.3636	0	12.5	0	0	36.5854	0	0	20	19.6721	0	0	0	0	0	0	0	0	0	0	0	0
arCOG02980_01	S	-			Uncharacterized_protein	1	0.26	0.25	0.07	0.33	0.53	0	0.26	0.43	0.05	0.02	0.04	0.04	0.03	0.01	0.01	0	0	0.01	0	305	293	452.042	48	27	-,K14954	-,lipoprotein_LprG	97.92,2.08	-,PF00801,PF13699	-,PKD_domain,Domain_of_unknown_function_(DUF4157)	95.83,2.08,2.08	-,COG5504	-,Predicted_Zn-dependent_protease_YjaZ,_DUF2268_family	95.83,4.17	0	0	85.4167	14.5833	0	25	0	0	43.9024	0	33.3333	0	6.55738	0	0	0	0	0	0	0	0	0	0	0	0
arCOG02981_01	N	-			Predicted_pilin/flagellin	0	0	0	0.26	0.01	0.02	0.04	0	0	0	0	0	0	0	0.01	0.01	0.02	0.01	0	0	124	121	147.765	34	30	-,K13735	-,adhesin/invasin	94.12,5.88	-,PF02369,PF13620	-,Bacterial_Ig-like_domain_(group_1),Carboxypeptidase_regulatory-like_domain	76.47,14.71,8.82	-,COG5266	-,Uncharacterized_protein,_contains_GH25_family_domain	97.06,2.94	0	2.94118	58.8235	0	38.2353	0	50	66.6667	34.1463	35.2941	0	0	0	33.3333	0	0	0	0	0	0	0	0	0	0	0
arCOG02985_01	T	-			Protease_prsW_family,_M79_MEROPS_family	0	0.05	0.05	0	0.06	0	0.11	0.02	0	0.01	0.03	0.02	0	0	0	0.01	0.01	0.01	0.01	0	271	253	407.056	36	32	-	-	100.0	PF13367,-	PrsW_family_intramembrane_metalloprotease,-	97.22,2.78	COG2339	Membrane_proteinase_PrsW,_cleaves_anti-sigma_factor_RsiW,_M82_family	100.0	2.77778	13.8889	44.4444	2.77778	36.1111	0	0	0	36.5854	29.4118	0	5	1.63934	0	0	62.5	0	0	0	0	0	0	0	0	0
arCOG02986_01	H	BioY			Biotin_transporter_BioY	2	0.27	0.42	0.62	0.49	0.66	0.22	0.04	0	0.04	0.01	0.11	0.01	0	0	0	0.02	0.02	0.01	0.03	165	156	193.262	61	61	K03523	biotin_transport_system_substrate-specific_component	100.0	PF02632	BioY_family	100.0	COG1268	Biotin_transporter_BioY	100.0	0	1.63934	72.1311	16.3934	9.83607	75	100	0	73.1707	17.6471	0	0	16.3934	0	0	0	0	0	0	0	0	0	2.38095	0	0
arCOG02987_01	C	Fdx			Ferredoxin	1	0.03	0.04	0	0.03	0.08	0	0.04	0	0.17	0.02	0.6	0	0	0	0	0	0	0.02	0	91	83	101.44	25	22	K04755,K16183,K00351	ferredoxin,_2Fe-2S,methylamine_methyltransferase_corrinoid_activation_protein,Na+-transporting_NADH:ubiquinone_oxidoreductase_subunit_F_[EC:7.2.1.1]	44.0,44.0,12.0	PF00111,PF14574,-	2Fe-2S_iron-sulfur_cluster_binding_domain,C-terminal_domain_of_RACo_the_ASKHA_domain,-	52.0,44.0,4.0	COG2871,COG3894,COG1018	Na+-transporting_NADH:ubiquinone_oxidoreductase,_subunit_NqrF,Uncharacterized_2Fe-2S_and_4Fe-4S_clusters-containing_protein,_contains_DUF4445_domain,Flavodoxin/ferredoxin--NADP_reductase	52.0,44.0,4.0	0	4	68	28	0	0	0	0	34.1463	0	0	0	11.4754	0	0	0	0	0	0	0	0	0	2.38095	0	0
arCOG02989_01	L	HHT1			Histones_H3_and_H4	5	0.01	0	0.01	0.01	0	0.05	0.01	0	0.02	0.11	0	0	0.02	0.06	0.54	0.94	0.92	0.73	0.88	54	50	57.8125	96	77	-	-	100.0	-	-	100.0	-	-	100.0	12.5	47.9167	34.375	3.125	2.08333	12.5	0	66.6667	34.1463	5.88235	0	45	4.91803	0	14.2857	25	0	100	66.6667	100	66.6667	0	73.8095	100	100
arCOG02990_01	S	-			Uncharacterized_protein,_DUF1850_family	0	0	0	0	0	0	0	0.01	0.01	0	0	0	0	0	0.01	0.01	0	0	0	0	153	135	163.231	13	11	-	-	100.0	PF08905	Domain_of_unknown_function_(DUF1850)	100.0	COG4729	Uncharacterized_conserved_protein,_DUF1850_family	100.0	0	0	100	0	0	0	0	0	26.8293	0	0	0	0	0	0	0	0	0	0	0	0	0	0	0	0
arCOG02991_01	S	-			Uncharacterized_protein,_DUF1850_family	0	0.02	0.02	0.02	0.01	0	0.01	0	0	0	0	0	0	0.01	0	0.01	0.01	0	0	0	144	43	156.833	6	6	-	-	100.0	PF08905	Domain_of_unknown_function_(DUF1850)	100.0	COG4729	Uncharacterized_conserved_protein,_DUF1850_family	100.0	0	0	50	33.3333	16.6667	12.5	0	0	2.43902	2.94118	0	0	3.27869	0	0	0	0	0	0	0	0	0	0	0	0
arCOG02992_01	G	-			Cupin_domain_containing_protein	0	0.09	0.1	0.14	0.02	0	0	0	0	0	0	0	0	0	0	0.01	0	0.01	0	0	112	80	112.125	16	15	K14673,-	putative_monooxygenase,-	93.75,6.25	PF07883	Cupin_domain	100.0	COG3837,COG0662	Uncharacterized_conserved_protein,_cupin_superfamily,Mannose-6-phosphate_isomerase,_cupin_superfamily	56.25,43.75	6.25	0	87.5	0	6.25	25	0	0	21.9512	2.94118	0	5	0	0	0	0	0	0	0	0	0	0	0	0	0
arCOG02992_02	G	-			Cupin_domain_containing_protein	0	0	0	0.02	0	0	0	0	0	0	0	0	0	0	0	0	0	0	0	0	103	8	113.5	4	4	-,K14673	-,putative_monooxygenase	75.0,25.0	-,PF00190,PF07883	-,Cupin,Cupin_domain	50.0,25.0,25.0	COG2140,-,COG3837	Oxalate_decarboxylase/archaeal_phosphoglucose_isomerase,_cupin_superfamily,-,Uncharacterized_conserved_protein,_cupin_superfamily	50.0,25.0,25.0	0	0	100	0	0	18.75	0	0	2.43902	0	0	0	0	0	0	0	0	0	0	0	0	0	0	0	0
arCOG02994_01	S	-			Cupin_domain_containing_protein	6	0.59	0.15	0.38	0.06	0.04	0.06	1	1	1	1	1	0.06	0.03	0.03	0.03	0.01	0.02	0.02	0.03	90	88	121.944	108	91	K07155,K14673,K14977,-,K06720,K03490,K16011,K02855,K01569,K00450,K09988,K05913,K18954,K19068	quercetin_2,3-dioxygenase_[EC:1.13.11.24],putative_monooxygenase,(S)-ureidoglycine_aminohydrolase_[EC:3.5.3.26],-,L-ectoine_synthase_[EC:4.2.1.108],AraC_family_transcriptional_regulator,_dual_regulator_of_chb_operon,mannose-1-phosphate_guanylyltransferase_/_mannose-6-phosphate_isomerase_[EC:2.7.7.13_5.3.1.8],AraC_family_transcriptional_regulator,_L-rhamnose_operon_regulatory_protein_RhaS,oxalate_decarboxylase_[EC:4.1.1.2],gentisate_1,2-dioxygenase_[EC:1.13.11.4],D-lyxose_ketol-isomerase_[EC:5.3.1.15],2,4'-dihydroxyacetophenone_dioxygenase_[EC:1.13.11.41],AraC_family_transcriptional_regulator,_transcriptional_activator_of_pobA,UDP-2-acetamido-2,6-beta-L-arabino-hexul-4-ose_reductase_[EC:1.1.1.367]	26.85,25.93,10.19,8.33,5.56,4.63,3.7,3.7,3.7,2.78,1.85,0.93,0.93,0.93	PF07883,PF06339,PF00190	Cupin_domain,Ectoine_synthase,Cupin	93.52,5.56,0.93	COG2140,COG3837,COG0662,COG3435,COG1917,-,COG3822,COG3257,COG4101	Oxalate_decarboxylase/archaeal_phosphoglucose_isomerase,_cupin_superfamily,Uncharacterized_conserved_protein,_cupin_superfamily,Mannose-6-phosphate_isomerase,_cupin_superfamily,Gentisate_1,2-dioxygenase,Cupin_domain_protein_related_to_quercetin_dioxygenase,-,D-lyxose_ketol-isomerase,Ureidoglycine_aminohydrolase,Uncharacterized_conserved_protein,_RmlC-like_cupin_domain	44.44,28.7,14.81,3.7,2.78,1.85,1.85,0.93,0.93	15.7407	1.85185	31.4815	39.8148	11.1111	37.5	50	33.3333	53.6585	35.2941	100	60	52.459	0	0	0	0	0	0	0	0	50	2.38095	0	0
arCOG02996_01	R	-			Cupin_domain_containing_protein	0	0.01	0	0	0	0	0	0	0	0	0	0	0.01	0	0.01	0	0	0	0	0	92	64	108.111	9	8	K14673,-,K03490,K07155,K19547	putative_monooxygenase,-,AraC_family_transcriptional_regulator,_dual_regulator_of_chb_operon,quercetin_2,3-dioxygenase_[EC:1.13.11.24],3-[(4R)-4-hydroxycyclohexa-1,5-dien-1-yl]-2-oxopropanoate_isomerase_[EC:5.3.3.19]	44.44,22.22,11.11,11.11,11.11	PF07883	Cupin_domain	100.0	COG3837,-,COG0662,COG2140	Uncharacterized_conserved_protein,_cupin_superfamily,-,Mannose-6-phosphate_isomerase,_cupin_superfamily,Oxalate_decarboxylase/archaeal_phosphoglucose_isomerase,_cupin_superfamily	33.33,22.22,22.22,22.22	0	0	88.8889	11.1111	0	0	0	0	17.0732	0	0	0	1.63934	0	0	0	0	0	0	0	0	0	0	0	0
arCOG02998_01	S	-			Cupin_domain_containing_protein	1	0.03	0.01	0	0.03	0.01	0.03	0.23	0.03	0.39	0.6	0.16	0.21	0.05	0.29	0.13	0.03	0.02	0	0	93	92	141.685	89	46	-,K07155,K14673,K14056,K19547,K00450,K06995,K16011,K00966,K01569,K06859,K03867,K14977,K21700	-,quercetin_2,3-dioxygenase_[EC:1.13.11.24],putative_monooxygenase,HTH-type_transcriptional_regulator,_repressor_for_puuD,3-[(4R)-4-hydroxycyclohexa-1,5-dien-1-yl]-2-oxopropanoate_isomerase_[EC:5.3.3.19],gentisate_1,2-dioxygenase_[EC:1.13.11.4],uncharacterized_protein,mannose-1-phosphate_guanylyltransferase_/_mannose-6-phosphate_isomerase_[EC:2.7.7.13_5.3.1.8],mannose-1-phosphate_guanylyltransferase_[EC:2.7.7.13],oxalate_decarboxylase_[EC:4.1.1.2],glucose-6-phosphate_isomerase,_archaeal_[EC:5.3.1.9],UDP-glucose:tetrahydrobiopterin_glucosyltransferase_[EC:2.4.1.-],(S)-ureidoglycine_aminohydrolase_[EC:3.5.3.26],beta-alanine_degradation_protein_BauB	37.08,21.35,20.22,3.37,3.37,2.25,2.25,2.25,2.25,1.12,1.12,1.12,1.12,1.12	PF07883,PF00483,PF00190,PF01050,PF10006	Cupin_domain,Nucleotidyl_transferase,Cupin,Mannose-6-phosphate_isomerase,Uncharacterized_conserved_protein_(DUF2249)	94.38,2.25,1.12,1.12,1.12	COG3837,COG0662,COG2140,COG4101,COG1208,COG0836,COG3257,COG4309	Uncharacterized_conserved_protein,_cupin_superfamily,Mannose-6-phosphate_isomerase,_cupin_superfamily,Oxalate_decarboxylase/archaeal_phosphoglucose_isomerase,_cupin_superfamily,Uncharacterized_conserved_protein,_RmlC-like_cupin_domain,NDP-sugar_pyrophosphorylase,_includes_eIF-2Bgamma,_eIF-2Bepsilon,_and_LPS_biosynthesis_protein_s,Mannose-1-phosphate_guanylyltransferase,Ureidoglycine_aminohydrolase,SirA-like_two-layered_alpha/beta_sandwich_domain,_DUF2249_family	60.67,17.98,10.11,5.62,2.25,1.12,1.12,1.12	8.98876	1.1236	66.2921	7.86517	15.7303	6.25	50	0	39.0244	38.2353	0	35	11.4754	0	0	0	50	0	0	0	0	0	0	0	0
arCOG02998_02	S	-			Cupin_domain_containing_protein	0	0	0	0	0	0	0	0	0	0	0	0	0	0	0	0	0	0	0	0	85	3	87.25	4	4	K06995	uncharacterized_protein	100.0	PF05899	EutQ-like_cupin_domain	100.0	COG3450	Predicted_enzyme_of_the_cupin_superfamily	100.0	25	25	0	50	0	0	0	0	0	0	0	5	3.27869	33.3333	0	0	0	0	0	0	0	0	0	0	0
arCOG02999_01	S	-			Cupin_domain_containing_protein	9	0.74	0.65	0.29	0.67	0.09	0.77	0.84	0.56	0.97	0.97	0.91	0.26	0.13	0.05	0.02	0.04	0.04	0.02	0.01	94	89	113.109	55	46	K19547,-,K07155,K14673,K00450,K02854,K14056	3-[(4R)-4-hydroxycyclohexa-1,5-dien-1-yl]-2-oxopropanoate_isomerase_[EC:5.3.3.19],-,quercetin_2,3-dioxygenase_[EC:1.13.11.24],putative_monooxygenase,gentisate_1,2-dioxygenase_[EC:1.13.11.4],AraC_family_transcriptional_regulator,_L-rhamnose_operon_transcriptional_activator_RhaR,HTH-type_transcriptional_regulator,_repressor_for_puuD	67.27,18.18,5.45,3.64,1.82,1.82,1.82	PF07883,-	Cupin_domain,-	94.55,5.45	COG3837,COG0662,COG1917,COG2140,COG4101,-,COG3435	Uncharacterized_conserved_protein,_cupin_superfamily,Mannose-6-phosphate_isomerase,_cupin_superfamily,Cupin_domain_protein_related_to_quercetin_dioxygenase,Oxalate_decarboxylase/archaeal_phosphoglucose_isomerase,_cupin_superfamily,Uncharacterized_conserved_protein,_RmlC-like_cupin_domain,-,Gentisate_1,2-dioxygenase	41.82,20.0,16.36,9.09,7.27,3.64,1.82	18.1818	0	41.8182	21.8182	18.1818	12.5	0	0	39.0244	26.4706	33.3333	35	18.0328	0	0	0	0	0	0	0	0	0	0	0	0
arCOG03001_01	G	-			Cupin_domain_containing_protein	0	0.01	0	0	0	0	0	0	0	0	0	0	0	0	0	0	0	0	0	0.06	132	55	132.667	9	9	K14673,-	putative_monooxygenase,-	77.78,22.22	PF07883	Cupin_domain	100.0	COG0662,COG2140	Mannose-6-phosphate_isomerase,_cupin_superfamily,Oxalate_decarboxylase/archaeal_phosphoglucose_isomerase,_cupin_superfamily	55.56,44.44	0	44.4444	33.3333	0	22.2222	0	0	0	7.31707	5.88235	0	0	0	0	0	37.5	0	0	0	0	0	0	2.38095	0	0
arCOG03002_01	S	-			Cupin_domain_fused_to_uncharacterized_domain_of_COG4309	0	0.06	0.03	0.03	0	0	0	0.01	0.01	0.01	0	0	0.08	0.16	0.01	0.02	0	0	0	0	103	95	149.778	18	18	-,K14673,K02854	-,putative_monooxygenase,AraC_family_transcriptional_regulator,_L-rhamnose_operon_transcriptional_activator_RhaR	83.33,11.11,5.56	PF07883,PF10006,-	Cupin_domain,Uncharacterized_conserved_protein_(DUF2249),-	55.56,33.33,11.11	COG4309,COG3837,COG0662,COG2140,-	SirA-like_two-layered_alpha/beta_sandwich_domain,_DUF2249_family,Uncharacterized_conserved_protein,_cupin_superfamily,Mannose-6-phosphate_isomerase,_cupin_superfamily,Oxalate_decarboxylase/archaeal_phosphoglucose_isomerase,_cupin_superfamily,-	33.33,22.22,22.22,16.67,5.56	0	11.1111	50	33.3333	5.55556	0	100	0	17.0732	2.94118	0	0	9.83607	33.3333	0	0	0	0	0	0	0	0	2.38095	0	0
arCOG03003_01	G	-			Cupin_domain_containing_protein	11	0.93	0.58	0.43	0.43	0.22	0.44	0.96	0.86	0.97	0.95	0.54	0.81	0.77	0.7	0.69	0.34	0.15	0	0.04	65	64	134.694	134	87	K14673,-,K07155,K00450,K04030,K01569,K09988,K02854,K18954,K19068,K21700,K02855,K01654,K03789,K03490,K06859,K06995	putative_monooxygenase,-,quercetin_2,3-dioxygenase_[EC:1.13.11.24],gentisate_1,2-dioxygenase_[EC:1.13.11.4],ethanolamine_utilization_protein_EutQ,oxalate_decarboxylase_[EC:4.1.1.2],D-lyxose_ketol-isomerase_[EC:5.3.1.15],AraC_family_transcriptional_regulator,_L-rhamnose_operon_transcriptional_activator_RhaR,AraC_family_transcriptional_regulator,_transcriptional_activator_of_pobA,UDP-2-acetamido-2,6-beta-L-arabino-hexul-4-ose_reductase_[EC:1.1.1.367],beta-alanine_degradation_protein_BauB,AraC_family_transcriptional_regulator,_L-rhamnose_operon_regulatory_protein_RhaS,N-acetylneuraminate_synthase_[EC:2.5.1.56],[ribosomal_protein_S18]-alanine_N-acetyltransferase_[EC:2.3.1.266],AraC_family_transcriptional_regulator,_dual_regulator_of_chb_operon,glucose-6-phosphate_isomerase,_archaeal_[EC:5.3.1.9],uncharacterized_protein	29.1,25.37,17.91,5.22,5.22,3.73,2.24,2.24,1.49,1.49,1.49,0.75,0.75,0.75,0.75,0.75,0.75	PF07883,-,PF00583,PF00190,PF02311,PF03102,PF05523,PF08269	Cupin_domain,-,Acetyltransferase_(GNAT)_family,Cupin,AraC-like_ligand_binding_domain,NeuB_family,WxcM-like,_C-terminal_,Cache_domain	88.06,7.46,0.75,0.75,0.75,0.75,0.75,0.75	COG2140,COG3837,COG0662,COG3435,-,COG4101,COG3822,COG3257,COG1917,COG2089,COG3508,COG4564,COG4766	Oxalate_decarboxylase/archaeal_phosphoglucose_isomerase,_cupin_superfamily,Uncharacterized_conserved_protein,_cupin_superfamily,Mannose-6-phosphate_isomerase,_cupin_superfamily,Gentisate_1,2-dioxygenase,-,Uncharacterized_conserved_protein,_RmlC-like_cupin_domain,D-lyxose_ketol-isomerase,Ureidoglycine_aminohydrolase,Cupin_domain_protein_related_to_quercetin_dioxygenase,Sialic_acid_synthase_SpsE,_contains_C-terminal_SAF_domain,Homogentisate_1,2-dioxygenase,Signal_transduction_histidine_kinase,Ethanolamine_utilization_protein_EutQ,_cupin_superfamily_(function_unknown)	48.51,15.67,13.43,5.97,5.97,2.99,2.24,1.49,0.75,0.75,0.75,0.75,0.75	20.8955	19.403	32.0896	23.8806	3.73134	56.25	100	33.3333	41.4634	11.7647	33.3333	65	32.7869	33.3333	14.2857	0	50	33.3333	66.6667	0	66.6667	100	19.0476	50	100
arCOG03004_01	S	-			Cupin_domain_containing_protein	0	0.04	0.06	0.04	0.09	0.27	0.04	0.04	0.01	0.03	0.09	0	0.02	0.01	0.01	0	0.01	0.01	0.01	0.01	101	95	111.018	56	50	-,K02855,K07155,K14673,K04030	-,AraC_family_transcriptional_regulator,_L-rhamnose_operon_regulatory_protein_RhaS,quercetin_2,3-dioxygenase_[EC:1.13.11.24],putative_monooxygenase,ethanolamine_utilization_protein_EutQ	42.86,30.36,17.86,5.36,3.57	PF07883	Cupin_domain	100.0	COG0662,COG3435,-,COG1917,COG3257,COG3837	Mannose-6-phosphate_isomerase,_cupin_superfamily,Gentisate_1,2-dioxygenase,-,Cupin_domain_protein_related_to_quercetin_dioxygenase,Ureidoglycine_aminohydrolase,Uncharacterized_conserved_protein,_cupin_superfamily	64.29,12.5,10.71,7.14,3.57,1.79	7.14286	16.0714	58.9286	3.57143	14.2857	43.75	0	66.6667	43.9024	23.5294	0	20	3.27869	0	0	0	0	66.6667	0	0	0	0	16.6667	0	0
arCOG03005_01	F	-			Nucleoside_triphosphate_pyrophosphohydrolase,_MazG_superfamily	0	0.09	0.03	0	0.01	0	0	0.1	0.03	0.15	0.2	0.04	0.09	0.15	0.02	0	0	0	0	0.03	100	84	109.962	26	26	-,K00450,K19710	-,gentisate_1,2-dioxygenase_[EC:1.13.11.4],ATP_adenylyltransferase_[EC:2.7.7.53]	92.31,3.85,3.85	-,PF01230,PF07883	-,HIT_domain,Cupin_domain	92.31,3.85,3.85	COG4997,COG0537	Predicted_house-cleaning_noncanonical_NTP_pyrophosphatase,_all-alpha_NTP-PPase_(MazG)_superfamily,Purine_nucleoside_phosphoramidase/Ap4A_hydrolase,_histidine_triade_(HIT)_family	96.15,3.85	15.3846	26.9231	38.4615	11.5385	7.69231	0	0	0	24.3902	5.88235	0	20	4.91803	33.3333	0	0	0	0	0	0	33.3333	0	11.9048	0	0
arCOG03006_01	S	-			Uncharacterized_protein,_contains_double-stranded_beta-helix_domain	0	0.01	0	0	0	0	0	0	0	0	0	0	0	0	0	0	0	0	0	0	106	97	115.35	20	16	-,K14673,K00450,K04030,K07155,K14977	-,putative_monooxygenase,gentisate_1,2-dioxygenase_[EC:1.13.11.4],ethanolamine_utilization_protein_EutQ,quercetin_2,3-dioxygenase_[EC:1.13.11.24],(S)-ureidoglycine_aminohydrolase_[EC:3.5.3.26]	55.0,20.0,10.0,5.0,5.0,5.0	PF07883	Cupin_domain	100.0	COG3837,COG3257,COG4101	Uncharacterized_conserved_protein,_cupin_superfamily,Ureidoglycine_aminohydrolase,Uncharacterized_conserved_protein,_RmlC-like_cupin_domain	90.0,5.0,5.0	0	0	95	5	0	0	0	0	36.5854	0	0	0	1.63934	0	0	0	0	0	0	0	0	0	0	0	0
arCOG03009_01	R	ComEC			Metal-dependent_hydrolase_of_the_beta-lactamase_superfamily_II	0	0.05	0.02	0	0.02	0.06	0	0.01	0	0	0	0	0.01	0.01	0	0	0	0	0.2	0	247	243	378.171	35	25	K02238	competence_protein_ComEC	100.0	PF00753,-,PF00932,PF12706	Metallo-beta-lactamase_superfamily,-,Lamin_Tail_Domain,Beta-lactamase_superfamily_domain	51.43,25.71,17.14,5.71	COG2333	DNA_uptake_channel_protein_ComEC_C-terminal_domain,_metallo-beta-lactamase_superfamily	100.0	8.57143	31.4286	51.4286	5.71429	2.85714	0	0	0	31.7073	2.94118	0	10	3.27869	0	0	25	0	0	0	0	0	0	11.9048	0	0
arCOG03012_01	S	-			Uncharacterized_protein	0	0	0	0	0	0	0	0	0	0	0	0	0	0	0.01	0	0	0	0	0	56	33	61.6154	13	12	-	-	100.0	PF19099	Family_of_unknown_function_(DUF5786)	100.0	-	-	100.0	0	0	100	0	0	0	0	0	29.2683	0	0	0	0	0	0	0	0	0	0	0	0	0	0	0	0
arCOG03015_01	R	-			Uncharacterized_protein_YbjT,_contains_NAD(P)-binding_and_DUF2867_domains	4	0.24	0.23	0	0.38	0.03	0.88	0.28	0.07	0.18	0.13	0.11	0.52	0.25	0.75	0.71	0.47	0.14	0.02	0	203	201	292.86	86	49	K00329,K00356,K19267,K07118,K07071,K05901,K06920,K01897	NADH_dehydrogenase_[EC:7.1.1.2],NADH_dehydrogenase_[EC:1.6.99.3],NAD(P)H_dehydrogenase_(quinone)_[EC:1.6.5.2],uncharacterized_protein,uncharacterized_protein,biliverdin_reductase_/_flavin_reductase_[EC:1.3.1.24_1.5.1.30],7-cyano-7-deazaguanine_synthase_[EC:6.3.4.20],long-chain_acyl-CoA_synthetase_[EC:6.2.1.3]	39.53,31.4,12.79,6.98,3.49,2.33,2.33,1.16	PF13460,PF01370,PF05368,PF04321,-,PF06508,PF01073,PF00501,PF11066	NAD(P)H-binding_,NAD_dependent_epimerase/dehydratase_family,NmrA-like_family,RmlD_substrate_binding_domain,-,Queuosine_biosynthesis_protein_QueC,3-beta_hydroxysteroid_dehydrogenase/isomerase_family,AMP-binding_enzyme,Protein_of_unknown_function_(DUF2867)	63.95,12.79,11.63,3.49,2.33,2.33,1.16,1.16,1.16	COG0702,COG2910,COG0451,COG1090,COG0603,COG1091,COG1022	Uncharacterized_conserved_protein_YbjT,_contains_NAD(P)-binding_and_DUF2867_domains,Putative_NADH-flavin_reductase,Nucleoside-diphosphate-sugar_epimerase,NAD_dependent_epimerase/dehydratase_family_enzyme,7-cyano-7-deazaguanine_synthase_(queuosine_biosynthesis),dTDP-4-dehydrorhamnose_reductase,Long-chain_acyl-CoA_synthetase_(AMP-forming)	77.91,9.3,3.49,3.49,2.33,2.33,1.16	6.97674	9.30233	47.6744	11.6279	24.4186	6.25	0	0	43.9024	35.2941	0	20	11.4754	0	0	0	50	33.3333	0	0	66.6667	50	4.7619	0	0
arCOG03016_01	M	WcaG			Nucleoside-diphosphate-sugar_epimerase	0	0	0	0.01	0	0	0	0	0.01	0	0	0	0	0	0	0	0.03	0.12	0	0	267	254	300.381	21	20	K00356,K00091,K00329,K07071	NADH_dehydrogenase_[EC:1.6.99.3],dihydroflavonol-4-reductase_[EC:1.1.1.219],NADH_dehydrogenase_[EC:7.1.1.2],uncharacterized_protein	57.14,33.33,4.76,4.76	PF01370,PF01073,-,PF03435,PF08338,PF13460	NAD_dependent_epimerase/dehydratase_family,3-beta_hydroxysteroid_dehydrogenase/isomerase_family,-,Saccharopine_dehydrogenase_NADP_binding_domain,Domain_of_unknown_function_(DUF1731),NAD(P)H-binding_	71.43,9.52,4.76,4.76,4.76,4.76	COG0451,COG0702,COG1090,COG1091	Nucleoside-diphosphate-sugar_epimerase,Uncharacterized_conserved_protein_YbjT,_contains_NAD(P)-binding_and_DUF2867_domains,NAD_dependent_epimerase/dehydratase_family_enzyme,dTDP-4-dehydrorhamnose_reductase	71.43,19.05,4.76,4.76	0	4.7619	4.7619	76.1905	14.2857	6.25	0	0	0	8.82353	0	0	24.5902	0	0	0	0	0	0	0	0	0	2.38095	0	0
arCOG03018_01	M	WcaG			Nucleoside-diphosphate-sugar_epimerase	0	0.01	0.01	0	0.01	0	0	0	0	0	0	0	0.01	0	0	0	0	0	0	0	191	43	268	5	5	K00091,-,K00356	dihydroflavonol-4-reductase_[EC:1.1.1.219],-,NADH_dehydrogenase_[EC:1.6.99.3]	60.0,20.0,20.0	PF01370,PF13460,-	NAD_dependent_epimerase/dehydratase_family,NAD(P)H-binding_,-	40.0,40.0,20.0	COG0451	Nucleoside-diphosphate-sugar_epimerase	100.0	0	0	60	20	20	0	0	0	7.31707	2.94118	0	0	1.63934	0	0	0	0	0	0	0	0	0	0	0	0
arCOG03020_01	S	-			Uncharacterized_protein	0	0.01	0	0	0	0	0	0	0	0	0	0	0	0	0	0	0	0	0	0	81	78	99.3243	37	13	-	-	100.0	-	-	100.0	-	-	100.0	0	0	100	0	0	0	0	0	31.7073	0	0	0	0	0	0	0	0	0	0	0	0	0	0	0	0
arCOG03022_01	H	CobN			Cobalamin_biosynthesis_protein_CobN_or_related_Mg-chelatase	0	0.04	0.05	0.27	0.02	0.07	0.01	0.02	0.11	0.05	0.1	0.01	0.02	0	0.03	0.04	0.02	0.03	0	0	972	945	1325.12	94	45	K02230	cobaltochelatase_CobN_[EC:6.6.1.2]	100.0	PF02514	CobN/Magnesium_Chelatase	100.0	COG1429	Cobalamin_biosynthesis_protein_CobN,_Mg-chelatase	100.0	3.19149	0	78.7234	8.51064	9.57447	62.5	0	0	51.2195	14.7059	33.3333	15	8.19672	0	0	0	0	0	0	0	0	0	0	0	0
arCOG03026_01	O	NifU			Fe-S_cluster_biogenesis_protein_NfuA,_4Fe-4S-binding_domain	0	0	0	0	0	0	0	0	0	0	0	0	0	0	0	0	0	0	0.01	0	110	78	116.55	20	15	K07400	Fe/S_biogenesis_protein_NfuA	100.0	PF01106	NifU-like_domain	100.0	-	-	100.0	0	0	100	0	0	0	0	0	36.5854	0	0	0	0	0	0	0	0	0	0	0	0	0	0	0	0
arCOG03028_01	O	NifU			Fe-S_cluster_biogenesis_protein_NfuA,_4Fe-4S-binding_domain	6	0.47	0.73	0.63	1	1	1	0.38	0	0.45	0.74	0.05	0.03	0.01	0	0	0	0.01	0	0	72	62	83.7674	43	42	K22074,K07400,K13819,-	NFU1_iron-sulfur_cluster_scaffold_homolog,_mitochondrial,Fe/S_biogenesis_protein_NfuA,NifU-like_protein,-	72.09,16.28,9.3,2.33	PF01106	NifU-like_domain	100.0	-	-	100.0	20.9302	6.97674	41.8605	11.6279	18.6047	6.25	50	66.6667	31.7073	23.5294	0	45	8.19672	33.3333	0	0	0	0	0	0	0	0	2.38095	0	100
arCOG03029_01	S	-			Uncharacterized_protein	0	0	0	0	0	0	0	0	0	0	0	0	0	0	0	0	0	0	0	0	104	58	118.133	15	15	-	-	100.0	PF19095	Family_of_unknown_function_(DUF5783)	100.0	-	-	100.0	0	0	100	0	0	0	0	0	36.5854	0	0	0	0	0	0	0	0	0	0	0	0	0	0	0	0
arCOG03032_01	R	-			TPR_repeats_containing_protein	0	0.12	0.06	0	0.03	0.03	0.01	0.14	0.05	0.18	0.31	0.01	0.07	0.1	0.04	0	0	0.01	0.01	0	59	59	195.41	39	23	K09667,K02656,K10301,K14575,K15837,K19758,K20480	protein_O-GlcNAc_transferase_[EC:2.4.1.255],type_IV_pilus_assembly_protein_PilF,F-box_protein_21,AAA_family_ATPase,G-protein_signaling_modulator_2,dyslexia_susceptibility_1_candidate_gene_1_protein,HTH-type_transcriptional_regulator,_quorum_sensing_regulator_NprR	61.54,17.95,10.26,2.56,2.56,2.56,2.56	PF00515,PF07719,PF13369,PF13424,PF13414,PF12746,PF13646	Tetratricopeptide_repeat,Tetratricopeptide_repeat,Transglutaminase-like_superfamily,Tetratricopeptide_repeat,TPR_repeat,GNAT_acetyltransferase,HEAT_repeats	56.41,17.95,10.26,5.13,5.13,2.56,2.56	COG4785,COG4235,COG2912,COG3903,COG1222,COG3981,COG3914	Lipoprotein_NlpI,_contains_TPR_repeats,Cytochrome_c-type_biogenesis_protein_CcmH/NrfG,Regulator_of_sirC_expression,_contains_transglutaminase-like_and_TPR_domains,Predicted_ATPase,ATP-dependent_26S_proteasome_regulatory_subunit,Predicted_acetyltransferase,Predicted_O-linked_N-acetylglucosamine_transferase,_SPINDLY_family	43.59,30.77,10.26,7.69,2.56,2.56,2.56	23.0769	5.12821	53.8462	10.2564	7.69231	0	0	0	21.9512	8.82353	0	25	6.55738	0	14.2857	12.5	0	0	0	0	0	0	0	0	0
arCOG03034_01	R	-			TPR_repeats_containing_protein	0	0.06	0.01	0	0.03	0.02	0.02	0.04	0.01	0.05	0.04	0.02	0.04	0.03	0.01	0	0	0.01	0.03	0	93	93	179.571	56	34	K09667,K02656,K01127,K04771,K06877,K08482,K10259,K14963,K16365,K16698,K22221	protein_O-GlcNAc_transferase_[EC:2.4.1.255],type_IV_pilus_assembly_protein_PilF,glycosylphosphatidylinositol_phospholipase_D_[EC:3.1.4.50],serine_protease_Do_[EC:3.4.21.107],DEAD/DEAH_box_helicase_domain-containing_protein,circadian_clock_protein_KaiC,F-box_and_WD-40_domain_protein_MET30,COMPASS_component_SWD3,small_glutamine-rich_tetratricopeptide_repeat-containing_protein_alpha,teichuronic_acid_biosynthesis_glycosyltransferase_TuaG_[EC:2.4.-.-],HEAT_repeat-containing_taxis_protein	80.36,3.57,1.79,1.79,1.79,1.79,1.79,1.79,1.79,1.79,1.79	PF00515,PF07719,PF00400,PF14559,PF06745,PF00270,PF00535,PF13181,PF13365,PF13414,PF13646	Tetratricopeptide_repeat,Tetratricopeptide_repeat,WD_domain,_G-beta_repeat,Tetratricopeptide_repeat,KaiC,DEAD/DEAH_box_helicase,Glycosyl_transferase_family_2,Tetratricopeptide_repeat,Trypsin-like_peptidase_domain,TPR_repeat,HEAT_repeats	67.86,10.71,3.57,3.57,3.57,1.79,1.79,1.79,1.79,1.79,1.79	COG4785,COG4235,COG2411,COG3914,COG3071,COG0467,COG0265,COG1205,COG1413,COG4946,COG5616	Lipoprotein_NlpI,_contains_TPR_repeats,Cytochrome_c-type_biogenesis_protein_CcmH/NrfG,Predicted_RNA-binding_protein,_contains_PUA-like_ASCH_domain,Predicted_O-linked_N-acetylglucosamine_transferase,_SPINDLY_family,Uncharacterized_protein_HemY,_contains_HemY_N_domain_and_TPR_repeats_(unrelated_to_protoporphyrinogen_oxidase_HemY),RecA-superfamily_ATPase,_KaiC/GvpD/RAD55_family,Periplasmic_serine_protease,_S1-C_subfamily,_contain_C-terminal_PDZ_domain,ATP-dependent_helicase_YprA,__contains_C-terminal_metal-binding_DUF1998_domain,HEAT_repeat,Uncharacterized_N-terminal_domain_of_tricorn_protease,_contains_WD40_repeats,TolB_amino-terminal_domain_(function_unknown)	55.36,16.07,8.93,3.57,3.57,3.57,1.79,1.79,1.79,1.79,1.79	19.6429	7.14286	51.7857	1.78571	19.6429	37.5	50	0	26.8293	20.5882	0	25	1.63934	0	0	12.5	0	0	0	0	0	0	4.7619	0	0
arCOG03038_01	R	-			TPR_repeats_containing_protein	11	0.77	0.53	0.21	0.58	0.21	0.78	1	0.98	0.99	1	0.4	0.53	0.63	0.27	0.3	0.22	0.15	0.22	0.53	50	50	390.36	749	150	K09667,K02656,K12600,-,K08884,K16365,K23002,K01768,K09527,K03350,K20480,K17768,K09523,K03353,K12795,K12284,K03354,K09553,K03355,K20543,K12984,K07881,K09574,K11935,K15201,K15837,K13525,K05803,K04018,K16474,K10301,K12132,K09560,K06359,K06665,K08982,K03556,K03389,K03410,K00573,K01127,K03529,K03546,K07218,K08286,K09571,K13730,K13342,K12512,K10130,K15176,K17550,K16282,K18169,K17734,K17713,K19360,K20309,K19804,K21007,K22534	protein_O-GlcNAc_transferase_[EC:2.4.1.255],type_IV_pilus_assembly_protein_PilF,superkiller_protein_3,-,serine/threonine_protein_kinase,_bacterial_[EC:2.7.11.1],small_glutamine-rich_tetratricopeptide_repeat-containing_protein_alpha,RNA_polymerase_II-associated_protein_3,adenylate_cyclase_[EC:4.6.1.1],DnaJ_homolog_subfamily_C_member_7,anaphase-promoting_complex_subunit_3,HTH-type_transcriptional_regulator,_quorum_sensing_regulator_NprR,mitochondrial_import_receptor_subunit_TOM70,DnaJ_homolog_subfamily_C_member_3,anaphase-promoting_complex_subunit_6,suppressor_of_G2_allele_of_SKP1,MSHA_biogenesis_protein_MshN,anaphase-promoting_complex_subunit_7,stress-induced-phosphoprotein_1,anaphase-promoting_complex_subunit_8,cellulose_synthase_operon_protein_C,(heptosyl)LPS_beta-1,4-glucosyltransferase_[EC:2.4.1.-],Ras-related_protein_Rab-14,FK506-binding_protein_8_[EC:5.2.1.8],biofilm_PGA_synthesis_protein_PgaA,general_transcription_factor_3C_polypeptide_3_(transcription_factor_C_subunit_4),G-protein_signaling_modulator_2,transitional_endoplasmic_reticulum_ATPase,lipoprotein_NlpI,formate-dependent_nitrite_reductase_complex_subunit_NrfG,intraflagellar_transport_protein_88,F-box_protein_21,eukaryotic-like_serine/threonine-protein_kinase_[EC:2.7.11.1],suppressor_of_tumorigenicity_protein_13,response_regulator_aspartate_phosphatase_A_(stage_0_sporulation_protein_L)_[EC:3.1.-.-],general_transcriptional_corepressor_CYC8,putative_membrane_protein,LuxR_family_transcriptional_regulator,_maltose_regulon_positive_regulatory_protein,heterodisulfide_reductase_subunit_B2_[EC:1.8.7.3_1.8.98.4_1.8.98.5_1.8.98.6],chemotaxis_protein_CheC,protein-L-isoaspartate(D-aspartate)_O-methyltransferase_[EC:2.1.1.77],glycosylphosphatidylinositol_phospholipase_D_[EC:3.1.4.50],chromosome_segregation_protein,DNA_repair_protein_SbcC/Rad50,nitrous_oxidase_accessory_protein,protein-serine/threonine_kinase_[EC:2.7.11.-],FK506-binding_protein_4/5_[EC:5.2.1.8],internalin_A,peroxin-5,tight_adherence_protein_D,leucine-rich_repeats_and_death_domain-containing_protein,RNA_polymerase-associated_protein_CTR9,protein_phosphatase_1_regulatory_subunit_7,E3_ubiquitin-protein_ligase_RHA2_[EC:2.3.2.27],tetratricopeptide_repeat_protein_19,_mitochondrial,serine_protease_AprX_[EC:3.4.21.-],outer_membrane_protein_assembly_factor_BamB,nephrocystin-3,trafficking_protein_particle_complex_subunit_12,lipopolysaccharide_assembly_protein_B,polysaccharide_biosynthesis_protein_PelB,PR_domain_zinc_finger_protein_5	68.62,5.34,4.01,2.54,1.47,1.34,1.2,1.2,1.07,0.93,0.8,0.67,0.53,0.53,0.53,0.4,0.4,0.4,0.4,0.4,0.4,0.27,0.27,0.27,0.27,0.27,0.27,0.27,0.27,0.27,0.27,0.27,0.13,0.13,0.13,0.13,0.13,0.13,0.13,0.13,0.13,0.13,0.13,0.13,0.13,0.13,0.13,0.13,0.13,0.13,0.13,0.13,0.13,0.13,0.13,0.13,0.13,0.13,0.13,0.13,0.13	PF00515,PF07719,PF14559,PF13414,-,PF13424,PF00069,PF13428,PF13181,PF00211,PF13432,PF13431,PF17128,PF12895,PF13369,PF00071,PF12799,PF00004,PF12688,PF11028,PF09851,PF06745,PF02754,PF05048,PF01839,PF01345,PF01011,PF01135,PF00535,PF12706,PF13371,PF13639,PF14520,PF13646	Tetratricopeptide_repeat,Tetratricopeptide_repeat,Tetratricopeptide_repeat,TPR_repeat,-,Tetratricopeptide_repeat,Protein_kinase_domain,Tetratricopeptide_repeat,Tetratricopeptide_repeat,Adenylate_and_Guanylate_cyclase_catalytic_domain,Tetratricopeptide_repeat,Tetratricopeptide_repeat,Domain_of_unknown_function_(DUF5107),Anaphase-promoting_complex,_cyclosome,_subunit_3,Transglutaminase-like_superfamily,Ras_family,Leucine_Rich_repeats_(2_copies),ATPase_family_associated_with_various_cellular_activities_(AAA),Tetratrico_peptide_repeat,Protein_of_unknown_function_(DUF2723),Short_C-terminal_domain,KaiC,Cysteine-rich_domain,Periplasmic_copper-binding_protein_(NosD),FG-GAP_repeat,Domain_of_unknown_function_DUF11,PQQ_enzyme_repeat,Protein-L-isoaspartate(D-aspartate)_O-methyltransferase_(PCMT),Glycosyl_transferase_family_2,Beta-lactamase_superfamily_domain,Tetratricopeptide_repeat,Ring_finger_domain,Helix-hairpin-helix_domain,HEAT_repeats	49.4,26.03,4.81,4.54,2.67,2.0,1.6,1.2,1.2,1.2,0.93,0.53,0.4,0.4,0.27,0.27,0.27,0.13,0.13,0.13,0.13,0.13,0.13,0.13,0.13,0.13,0.13,0.13,0.13,0.13,0.13,0.13,0.13,0.13	COG4785,COG4235,COG3914,COG5616,COG3071,COG4700,COG3903,-,COG3899,COG5752,COG2909,COG1222,COG1100,COG2912,COG0467,COG1776,COG1520,COG1234,COG2888,COG3462,COG2048,COG2518,COG4372	Lipoprotein_NlpI,_contains_TPR_repeats,Cytochrome_c-type_biogenesis_protein_CcmH/NrfG,Predicted_O-linked_N-acetylglucosamine_transferase,_SPINDLY_family,TolB_amino-terminal_domain_(function_unknown),Uncharacterized_protein_HemY,_contains_HemY_N_domain_and_TPR_repeats_(unrelated_to_protoporphyrinogen_oxidase_HemY),Uncharacterized_conserved_protein_ECs_4300,_contains_TPR-like_domain,Predicted_ATPase,-,Predicted_ATPase,Signaling_protein_combining_a_Ser/Thr_protein_kinase_domain_and_the_GUN4/Ycf53_porphyrin-binding_domain,ATP-,_maltotriose-_and_DNA-dependent_transcriptional_regulator_MalT,ATP-dependent_26S_proteasome_regulatory_subunit,GTPase_SAR1_family_domain,Regulator_of_sirC_expression,_contains_transglutaminase-like_and_TPR_domains,RecA-superfamily_ATPase,_KaiC/GvpD/RAD55_family,Phosphoaspartate_phosphatase_CheC,_specific_for_CheY-P,Outer_membrane_protein_assembly_factor_BamB,_contains_PQQ-like_beta-propeller_repeat,Ribonuclease_BN,_tRNA_processing_enzyme,Predicted_RNA-binding_protein_involved_in_translation,_contains__Zn-ribbon_domain,_DUF1610_family,Uncharacterized_protein,_contains_short_C-terminal_(SHOCT)_domain,Heterodisulfide_reductase,_subunit_B,Protein-L-isoaspartate_O-methyltransferase,Uncharacterized_protein,_contains_DUF3084_domain	54.47,25.63,8.54,3.87,1.6,1.07,0.93,0.67,0.53,0.4,0.27,0.27,0.27,0.27,0.13,0.13,0.13,0.13,0.13,0.13,0.13,0.13,0.13	25.6342	11.749	34.1789	11.8825	16.5554	75	100	0	82.9268	91.1765	66.6667	90	39.3443	100	14.2857	75	0	0	0	0	0	50	35.7143	0	100
arCOG03042_01	R	-			TPR_repeats_containing_protein	0	0.01	0	0	0	0	0	0	0	0	0	0	0	0	0	0	0.01	0	0.01	0	160	149	256.28	25	4	K07126,K13582,K14026	uncharacterized_protein,localization_factor_PodJL,SEL1_protein	80.0,12.0,8.0	PF08238,PF13306	Sel1_repeat,BspA_type_Leucine_rich_repeat_region_(6_copies)	96.0,4.0	COG0790	TPR_repeat	100.0	0	0	0	4	96	0	0	0	0	8.82353	0	0	1.63934	0	0	0	0	0	0	0	0	0	0	0	0
arCOG03045_01	V	-			TPR_repeats_containing_protein,_fused_to_putative_immunity_protein,_associated_with_polymorphic_toxin_loci	2	0.07	0.06	0.03	0.06	0.07	0.08	0.36	0.23	0.66	1	0.19	0.17	0.28	0.07	0.1	0.05	0.05	0.03	0.04	116	116	495.45	278	73	K15837,K20480,K03556,K18169,K19360,K09667,-,K11265,K06368,K03353,K21198,K16247,K12600,K09257,K15296,K06921,K02656,K03389,K06359,K06360,K03030,K07709,K12984,K11752,K15839,K20309	G-protein_signaling_modulator_2,HTH-type_transcriptional_regulator,_quorum_sensing_regulator_NprR,LuxR_family_transcriptional_regulator,_maltose_regulon_positive_regulatory_protein,tetratricopeptide_repeat_protein_19,_mitochondrial,nephrocystin-3,protein_O-GlcNAc_transferase_[EC:2.4.1.255],-,adenylate_cyclase_10_[EC:4.6.1.1],response_regulator_aspartate_phosphatase_J_[EC:3.1.-.-],anaphase-promoting_complex_subunit_6,gamma-soluble_NSF_attachment_protein,LuxR_family_transcriptional_regulator,_glucitol_operon_activator,superkiller_protein_3,NF-kappa-B_inhibitor-like_protein_2,alpha-soluble_NSF_attachment_protein,uncharacterized_protein,type_IV_pilus_assembly_protein_PilF,heterodisulfide_reductase_subunit_B2_[EC:1.8.7.3_1.8.98.4_1.8.98.5_1.8.98.6],response_regulator_aspartate_phosphatase_A_(stage_0_sporulation_protein_L)_[EC:3.1.-.-],response_regulator_aspartate_phosphatase_B_[EC:3.1.-.-],26S_proteasome_regulatory_subunit_N11,two-component_system,_NtrC_family,_sensor_histidine_kinase_HydH_[EC:2.7.13.3],(heptosyl)LPS_beta-1,4-glucosyltransferase_[EC:2.4.1.-],diaminohydroxyphosphoribosylaminopyrimidine_deaminase_/_5-amino-6-(5-phosphoribosylamino)uracil_reductase_[EC:3.5.4.26_1.1.1.193],G-protein_signaling_modulator_1,trafficking_protein_particle_complex_subunit_12	30.22,24.46,10.07,8.27,6.12,5.76,2.88,1.8,1.08,1.08,1.08,0.72,0.72,0.72,0.72,0.72,0.36,0.36,0.36,0.36,0.36,0.36,0.36,0.36,0.36,0.36	PF13424,-,PF00515,PF14938,PF17874,PF07719,PF13191,PF13374,PF02754,PF01398,PF00535,PF00383,PF00211,PF13181,PF12770,PF12968	Tetratricopeptide_repeat,-,Tetratricopeptide_repeat,Soluble_NSF_attachment_protein,_SNAP,MalT-like_TPR_region,Tetratricopeptide_repeat,AAA_ATPase_domain,Tetratricopeptide_repeat,Cysteine-rich_domain,JAB1/Mov34/MPN/PAD-1_ubiquitin_protease,Glycosyl_transferase_family_2,Cytidine_and_deoxycytidylate_deaminase_zinc-binding_region,Adenylate_and_Guanylate_cyclase_catalytic_domain,Tetratricopeptide_repeat,CHAT_domain,Domain_of_Unknown_Function_(DUF3856)	86.33,3.6,1.8,1.44,1.44,1.08,0.72,0.72,0.36,0.36,0.36,0.36,0.36,0.36,0.36,0.36	COG3903,COG2909,COG3899,COG4235,COG4785,-,COG3071,COG3914,COG4995,COG1672,COG1215,COG1310,COG0117,COG2048,COG3852,COG4742	Predicted_ATPase,ATP-,_maltotriose-_and_DNA-dependent_transcriptional_regulator_MalT,Predicted_ATPase,Cytochrome_c-type_biogenesis_protein_CcmH/NrfG,Lipoprotein_NlpI,_contains_TPR_repeats,-,Uncharacterized_protein_HemY,_contains_HemY_N_domain_and_TPR_repeats_(unrelated_to_protoporphyrinogen_oxidase_HemY),Predicted_O-linked_N-acetylglucosamine_transferase,_SPINDLY_family,Uncharacterized_conserved_protein,_contains_CHAT_domain,Predicted_ATPase,_archaeal_AAA+_ATPase_superfamily,Glycosyltransferase,_catalytic_subunit_of_cellulose_synthase_and_poly-beta-1,6-N-acetylglucosamine_synthase,Proteasome_lid_subunit_RPN8/RPN11,_contains_Jab1/MPN_domain_metalloenzyme_(JAMM)_motif,Riboflavin_biosynthesis_protein_RibD,_pyrimidine_deaminase_domain,Heterodisulfide_reductase,_subunit_B,Signal_transduction_histidine_kinase_NtrB,_nitrogen_specific,Predicted_transcriptional_regulator,_contains_HTH_domain	60.07,11.87,8.63,5.04,4.32,3.6,1.44,1.44,1.08,0.36,0.36,0.36,0.36,0.36,0.36,0.36	49.2806	4.31655	17.9856	3.23741	25.1799	56.25	100	33.3333	36.5854	58.8235	33.3333	90	6.55738	66.6667	14.2857	0	0	0	0	0	0	0	0	0	0
arCOG03046_01	R	-			TPR_repeats_containing_protein	0	0.02	0.01	0.02	0	0	0	0.01	0	0	0	0	0	0	0	0	0	0	0	0.01	243	114	535.625	8	6	K19360,K10407	nephrocystin-3,kinesin_light_chain	87.5,12.5	PF13424	Tetratricopeptide_repeat	100.0	COG2909,COG4995,COG3903,COG3914	ATP-,_maltotriose-_and_DNA-dependent_transcriptional_regulator_MalT,Uncharacterized_conserved_protein,_contains_CHAT_domain,Predicted_ATPase,Predicted_O-linked_N-acetylglucosamine_transferase,_SPINDLY_family	37.5,37.5,12.5,12.5	0	0	100	0	0	12.5	0	0	9.7561	0	0	0	0	0	0	0	0	0	0	0	0	0	0	0	0
arCOG03047_01	R	-			TPR_repeats_containing_protein	0	0.02	0.01	0	0	0	0	0.03	0	0.1	0.14	0	0.01	0.06	0.01	0	0	0	0	0	107	107	376.692	26	15	K15837,K19360,K18169,K20480,-,K15839,K16247	G-protein_signaling_modulator_2,nephrocystin-3,tetratricopeptide_repeat_protein_19,_mitochondrial,HTH-type_transcriptional_regulator,_quorum_sensing_regulator_NprR,-,G-protein_signaling_modulator_1,LuxR_family_transcriptional_regulator,_glucitol_operon_activator	46.15,15.38,11.54,11.54,7.69,3.85,3.85	PF13424,-,PF12770	Tetratricopeptide_repeat,-,CHAT_domain	88.46,7.69,3.85	COG3903,COG4995,-,COG3899,COG2909	Predicted_ATPase,Uncharacterized_conserved_protein,_contains_CHAT_domain,-,Predicted_ATPase,ATP-,_maltotriose-_and_DNA-dependent_transcriptional_regulator_MalT	65.38,11.54,7.69,7.69,7.69	57.6923	7.69231	26.9231	0	7.69231	0	0	0	9.7561	2.94118	0	40	0	33.3333	14.2857	0	0	0	0	0	0	0	0	0	0
arCOG03048_01	R	-			TPR_repeats_containing_protein	0	0	0	0	0.01	0	0.05	0	0	0.01	0	0.01	0	0	0	0.01	0.01	0	0	0	101	82	153.727	11	10	K02656,K09667,-	type_IV_pilus_assembly_protein_PilF,protein_O-GlcNAc_transferase_[EC:2.4.1.255],-	45.45,45.45,9.09	PF00515,PF13414,PF07719,PF08797	Tetratricopeptide_repeat,TPR_repeat,Tetratricopeptide_repeat,HIRAN_domain	36.36,36.36,18.18,9.09	COG4235,COG4785,COG5616	Cytochrome_c-type_biogenesis_protein_CcmH/NrfG,Lipoprotein_NlpI,_contains_TPR_repeats,TolB_amino-terminal_domain_(function_unknown)	54.55,36.36,9.09	0	0	27.2727	9.09091	63.6364	12.5	0	0	2.43902	17.6471	0	0	1.63934	0	0	0	0	0	0	0	0	0	0	0	0
arCOG03050_01	T	UspA			Nucleotide-binding_protein,__UspA_family	0	0	0	0	0	0	0	0.01	0.01	0.01	0	0	0	0	0	0	0.02	0	0	0	120	116	143.93	57	15	K06149,-,K14061,K11932	universal_stress_protein_A,-,universal_stress_protein_F,universal_stress_protein_G	45.61,33.33,19.3,1.75	PF00582	Universal_stress_protein_family	100.0	COG0589	Nucleotide-binding_universal_stress_protein,__UspA_family	100.0	0	0	100	0	0	0	0	0	36.5854	0	0	0	0	0	0	0	0	0	0	0	0	0	0	0	0
arCOG03052_01	N	-			Secreted_protein,_component_of_type_IV_pili_like_system	0	0	0	0	0	0	0	0	0	0	0	0	0	0	0	0	0	0	0	0	389	364	428.647	17	15	-,K10094	-,nickel_transport_protein	94.12,5.88	-,PF10670	-,Domain_of_unknown_function_(DUF4198)	94.12,5.88	-,COG5266	-,Uncharacterized_protein,_contains_GH25_family_domain	94.12,5.88	0	0	100	0	0	0	0	0	36.5854	0	0	0	0	0	0	0	0	0	0	0	0	0	0	0	0
arCOG03053_01	N	-			Potential_component_of_type_IV_pili_like_system	0	0.07	0.1	0.01	0.14	0.44	0.01	0	0	0.01	0	0	0.01	0.01	0.01	0.04	0.07	0.01	0.01	0	173	167	380.467	30	21	-,K10062,K08131,K05480,K06823,K06237,K07603,K16617	-,collectin_sub-family_member_12,collagen,_type_IX,_alpha,ectodysplasin-A,collagen,_type_XVIII,_alpha,collagen,_type_IV,_alpha,collagen,_type_XVII,_alpha,collagen,_type_XIII,_alpha	66.67,10.0,6.67,3.33,3.33,3.33,3.33,3.33	-,PF01391,PF03413	-,Collagen_triple_helix_repeat_(20_copies),Peptidase_propeptide_and_YPEB_domain	66.67,30.0,3.33	-,COG3212,COG5164	-,PepSY_domain_containing_protein,_regulator_of_zincin_peptidase_activity,Transcription_elongation_factor_SPT5	93.33,3.33,3.33	0	13.3333	63.3333	23.3333	0	0	0	0	34.1463	0	0	0	8.19672	33.3333	0	0	0	33.3333	0	0	0	0	0	0	0
arCOG03059_01	V	FxsA			Protein_affecting_phage_T7_exclusion_by_the_F_plasmid	0	0	0	0	0.02	0.17	0	0	0	0	0	0	0	0	0	0.01	0.01	0.01	0	0	131	114	168.545	22	22	K07113	UPF0716_protein_FxsA	100.0	PF04186	FxsA_cytoplasmic_membrane_protein_	100.0	COG3030	FxsA_protein_affecting_phage_T7_exclusion_by_the_F_plasmid,_UPF0716_family	100.0	0	9.09091	90.9091	0	0	0	0	0	48.7805	0	0	0	0	0	0	0	0	0	0	0	66.6667	0	0	0	0
arCOG03063_01	S	-			Uncharacterized_protein	0	0	0	0	0	0	0	0	0	0	0	0	0	0	0	0	0	0	0	0	135	71	137.438	16	15	-	-	100.0	-	-	100.0	-	-	100.0	0	0	100	0	0	0	0	0	36.5854	0	0	0	0	0	0	0	0	0	0	0	0	0	0	0	0
arCOG03065_01	K	ArsR			Transcriptional_regulator_containing_HTH_domain,_ArsR_family	0	0	0	0	0	0	0.06	0	0	0	0.01	0.02	0	0	0	0	0	0	0.01	0	95	95	128.537	67	20	-,K07725,K07721,K03719,K03892,K03556,K10973,K22301	-,CRISPR-associated_protein_Csa3,ArsR_family_transcriptional_regulator,Lrp/AsnC_family_transcriptional_regulator,_leucine-responsive_regulatory_protein,ArsR_family_transcriptional_regulator,_arsenate/arsenite/antimonite-responsive_transcriptional_repressor,LuxR_family_transcriptional_regulator,_maltose_regulon_positive_regulatory_protein,IclR_family_transcriptional_regulator,_negative_regulator_of_allantoin_and_glyoxylate_utilization_operons,HTH-type_transcriptional_regulator,_osmoprotectant_uptake_regulator	58.21,17.91,14.93,2.99,1.49,1.49,1.49,1.49	PF12840,-,PF01978,PF12802,PF08279,PF13424	Helix-turn-helix_domain,-,Sugar-specific_transcriptional_regulator_TrmB,MarR_family,HTH_domain,Tetratricopeptide_repeat	70.15,16.42,5.97,4.48,1.49,1.49	COG1777,COG3355,-,COG2909,COG4189	Predicted_transcriptional_regulator,_ArsR_family,Predicted_transcriptional_regulator,-,ATP-,_maltotriose-_and_DNA-dependent_transcriptional_regulator_MalT,Predicted_transcriptional_regulator,_ArsR_family	80.6,14.93,1.49,1.49,1.49	1.49254	0	92.5373	2.98507	2.98507	6.25	0	0	34.1463	5.88235	0	5	3.27869	0	0	0	0	0	0	0	0	0	0	0	0
arCOG03067_01	K	ArsR			Transcriptional_regulator_containing_HTH_domain,_ArsR_family	4	0.47	0.6	0.35	0.73	0.77	0.75	0.17	0.05	0.02	0	0	0.08	0.11	0.02	0.01	0.02	0	0	0.01	83	82	124.757	107	34	-,K07725,K07721,K21886	-,CRISPR-associated_protein_Csa3,ArsR_family_transcriptional_regulator,ArsR_family_transcriptional_regulator,_nickel/cobalt-responsive_transcriptional_repressor	76.64,20.56,1.87,0.93	PF12840,-,PF09339,PF01978,PF13412	Helix-turn-helix_domain,-,IclR_helix-turn-helix_domain,Sugar-specific_transcriptional_regulator_TrmB,Winged_helix-turn-helix_DNA-binding	50.47,45.79,1.87,0.93,0.93	COG1777,COG3355,-,COG4189,COG0640,COG3398,COG4742	Predicted_transcriptional_regulator,_ArsR_family,Predicted_transcriptional_regulator,-,Predicted_transcriptional_regulator,_ArsR_family,DNA-binding_transcriptional_regulator,_ArsR_family,Predicted_transcriptional_regulator,_contains_two_HTH_domains,Predicted_transcriptional_regulator,_contains_HTH_domain	45.79,21.5,17.76,12.15,0.93,0.93,0.93	0	0	47.6636	28.0374	24.2991	0	50	0	41.4634	20.5882	0	0	14.7541	0	0	0	0	0	0	0	0	0	0	0	0
arCOG03070_01	S	-			Predicted_membrane_protein,_DoxD_family	0	0	0	0	0	0	0	0	0	0	0	0.01	0	0	0.01	0	0	0	0	0	128	109	135.85	20	13	K18305,K15977,-	transmembrane_protein,putative_oxidoreductase,-	75.0,15.0,10.0	PF07681,-,PF05514	DoxX,-,HR-like_lesion-inducing_	75.0,20.0,5.0	COG2259,-,COG4270	Uncharacterized_membrane_protein_YphA,_DoxX/SURF4_family,-,Uncharacterized_membrane_protein	55.0,30.0,15.0	0	5	95	0	0	0	0	0	29.2683	0	0	0	0	0	0	0	0	0	0	0	33.3333	0	0	0	0
arCOG03073_01	C	NuoK			NADH_dehydrogenase_subunit_4L_(K,kappa)	5	0.34	0.34	0.13	0.47	0.65	0.23	0.46	1	0.64	0.73	0.82	0.13	0.13	0.01	0.01	0	0.02	0	0.01	94	94	101.829	129	122	K00340,K22166,K05576,K22178	NADH-quinone_oxidoreductase_subunit_K_[EC:7.1.1.2],F420H2_dehydrogenase_subunit_K_[EC:1.5.98.3],NAD(P)H-quinone_oxidoreductase_subunit_4L_[EC:7.1.1.2],F420H2:quinone_oxidoreductase_subunit_K_[EC:1.1.98.4]	48.06,34.88,13.18,3.88	PF00420,-	NADH-ubiquinone/plastoquinone_oxidoreductase_chain_4L,-	95.35,4.65	COG0713,-	NADH:ubiquinone_oxidoreductase_subunit_11_or_4L_(chain_K),-	99.22,0.78	11.6279	3.10078	25.5814	36.4341	23.2558	0	100	0	73.1707	88.2353	100	55	68.8525	33.3333	14.2857	12.5	0	0	0	0	0	0	2.38095	0	0
arCOG03076_01	P	-			Predicted_subunit_of_the_Multisubunit_Na+/H+_antiporter	6	0.77	1	1	0.99	0.93	0.92	0.45	0.03	0.38	0.06	0.35	0.05	0.02	0.02	0.03	0	0	0	0.01	77	74	84.5319	47	31	K14113,K00339,-,K07242	energy-converting_hydrogenase_B_subunit_D,NADH-quinone_oxidoreductase_subunit_J_[EC:7.1.1.2],-,putative_multicomponent_Na+:H+_antiporter_subunit_B	85.11,6.38,4.26,4.26	PF13244,-	Domain_of_unknown_function_(DUF4040),-	95.74,4.26	COG1563,COG0839	Uncharacterized_MnhB-related_membrane_protein,NADH:ubiquinone_oxidoreductase_subunit_6_(chain_J)	97.87,2.13	2.12766	2.12766	44.6809	44.6809	6.38298	87.5	0	0	4.87805	5.88235	0	5	18.0328	0	0	0	0	0	0	0	0	50	0	0	0
arCOG03085_01	T	-			Histidine_kinase,_HisKA_3_family	0	0.01	0.01	0	0.01	0.01	0	0	0	0	0	0	0	0	0	0	0	0	0	0	206	105	234.714	7	5	-	-	100.0	PF13796	Putative_sensor	100.0	-	-	100.0	0	0	100	0	0	0	0	0	12.1951	0	0	0	0	0	0	0	0	0	0	0	0	0	0	0	0
arCOG03086_01	V	-			Toxic_component_of__toxin-antitoxin_system,_dsRBD-like_fold,_HicA_family	3	0.47	0.17	0.1	0.09	0.04	0.02	0.4	0.21	0.32	0.36	0.02	0.75	0.96	0.28	0.28	0.13	0.21	0.05	0.61	65	64	73.9569	116	60	-,K07339	-,mRNA_interferase_HicA_[EC:3.1.-.-]	60.34,39.66	PF07927,-	HicA_toxin_of_bacterial_toxin-antitoxin,_,-	94.83,5.17	COG1724,-	Predicted_RNA_binding_protein_YcfA,_dsRBD-like_fold,_HicA-like_mRNA_interferase_family,-	98.28,1.72	5.17241	25.8621	44.8276	17.2414	6.89655	18.75	100	0	39.0244	14.7059	33.3333	25	16.3934	66.6667	57.1429	25	0	0	0	100	0	50	14.2857	50	100
arCOG03087_01	V	-			Toxic_component_of__toxin-antitoxin_system,_dsRBD-like_fold,_HicA_family	0	0.01	0.02	0	0.06	0.12	0	0	0	0	0	0	0	0	0	0	0	0	0	0	81	54	81.1538	13	10	-	-	100.0	PF07927	HicA_toxin_of_bacterial_toxin-antitoxin,_	100.0	COG1724	Predicted_RNA_binding_protein_YcfA,_dsRBD-like_fold,_HicA-like_mRNA_interferase_family	100.0	0	0	100	0	0	0	0	0	24.3902	0	0	0	0	0	0	0	0	0	0	0	0	0	0	0	0
arCOG03088_01	V	-			Toxic_component_of__toxin-antitoxin_system,_dsRBD-like_fold,_HicA_family	3	0.51	0.26	0.12	0.18	0.02	0.18	0.15	0	0.01	0	0	0.64	0.93	0.13	0.04	0.01	0	0	0	70	65	73.5806	31	20	K07339,-	mRNA_interferase_HicA_[EC:3.1.-.-],-	83.87,16.13	PF07927,-	HicA_toxin_of_bacterial_toxin-antitoxin,_,-	90.32,9.68	COG1724,-	Predicted_RNA_binding_protein_YcfA,_dsRBD-like_fold,_HicA-like_mRNA_interferase_family,-	90.32,9.68	9.67742	32.2581	54.8387	0	3.22581	6.25	50	0	17.0732	2.94118	0	10	0	66.6667	42.8571	0	0	0	0	0	0	50	4.7619	0	0
arCOG03089_01	V	-			Toxic_component_of__toxin-antitoxin_system,_dsRBD-like_fold,_HicA_family	0	0	0	0	0	0	0	0	0	0	0	0	0	0	0	0	0	0	0	0	64	5	58.2	5	5	-,K07339	-,mRNA_interferase_HicA_[EC:3.1.-.-]	80.0,20.0	PF07927,-	HicA_toxin_of_bacterial_toxin-antitoxin,_,-	80.0,20.0	COG1724,-	Predicted_RNA_binding_protein_YcfA,_dsRBD-like_fold,_HicA-like_mRNA_interferase_family,-	80.0,20.0	0	0	100	0	0	0	0	0	12.1951	0	0	0	0	0	0	0	0	0	0	0	0	0	0	0	0
arCOG03091_01	Q	-			Gas_vesicle_synthesis_protein_GvpL/GvpF.	0	0	0	0	0	0	0	0	0	0	0	0	0	0	0	0	0	0	0	0	207	109	213.444	9	7	-	-	100.0	PF06386	Gas_vesicle_synthesis_protein_GvpL/GvpF	100.0	-	-	100.0	0	0	100	0	0	0	0	0	17.0732	0	0	0	0	0	0	0	0	0	0	0	0	0	0	0	0
arCOG03093_01	Q	GvpA			Gas_vesicle_synthesis_protein_GvpA	0	0	0	0	0	0	0	0	0	0	0	0	0	0	0	0	0	0	0	0	87	52	123.818	11	9	K23262	gas_vesicle_structural_protein	100.0	PF00741	Gas_vesicle_protein	100.0	-	-	100.0	0	0	81.8182	18.1818	0	0	0	0	17.0732	0	0	0	3.27869	0	0	0	0	0	0	0	0	0	0	0	0
arCOG03094_01	Q	GvpA			Gas_vesicle_synthesis_protein_GvpA	0	0	0	0	0	0	0	0	0	0	0	0	0	0	0	0	0	0	0	0	82	30	111.125	8	7	-,K23262	-,gas_vesicle_structural_protein	87.5,12.5	PF00741	Gas_vesicle_protein	100.0	-	-	100.0	0	0	100	0	0	0	0	0	17.0732	0	0	0	0	0	0	0	0	0	0	0	0	0	0	0	0
arCOG03095_01	M	WcaG			Nucleoside-diphosphate-sugar_epimerase	0	0	0	0	0	0	0	0	0	0	0	0	0	0	0	0.01	0	0	0	0	293	143	295.071	14	14	K00091,K22320,K01784,K02618	dihydroflavonol-4-reductase_[EC:1.1.1.219],2-alkyl-3-oxoalkanoate_reductase_[EC:1.1.1.412],UDP-glucose_4-epimerase_[EC:5.1.3.2],oxepin-CoA_hydrolase_/_3-oxo-5,6-dehydrosuberyl-CoA_semialdehyde_dehydrogenase_[EC:3.3.2.12_1.2.1.91]	71.43,14.29,7.14,7.14	PF13460,PF01370,PF01575	NAD(P)H-binding_,NAD_dependent_epimerase/dehydratase_family,MaoC_like_domain	78.57,14.29,7.14	COG0451	Nucleoside-diphosphate-sugar_epimerase	100.0	0	0	100	0	0	0	0	0	34.1463	0	0	0	0	0	0	0	0	0	0	0	0	0	0	0	0
arCOG03097_01	S	-			Uncharacterized_protein	0	0	0	0	0	0	0	0	0	0	0	0	0	0	0	0.01	0	0	0	0	135	128	154.379	29	23	-	-	100.0	PF19101	Family_of_unknown_function_(DUF5788)	100.0	-	-	100.0	0	0	89.6552	0	10.3448	0	0	0	48.7805	8.82353	0	0	0	0	0	0	0	0	0	0	0	0	0	0	0
arCOG03101_01	E	GloA			Lactoylglutathione_lyase_or_related_enzyme	0	0.02	0	0	0	0	0	0.02	0.01	0	0	0.01	0	0.01	0.01	0.02	0.01	0.01	0	0	182	166	281.719	32	20	K15975	glyoxalase_family_protein	100.0	PF00903	Glyoxalase/Bleomycin_resistance_protein/Dioxygenase_superfamily	100.0	COG2514,COG0346	Catechol-2,3-dioxygenase,Catechol_2,3-dioxygenase_or_related_enzyme,_vicinal_oxygen_chelate_(VOC)_family	71.88,28.12	0	3.125	81.25	15.625	0	0	0	0	34.1463	0	0	0	8.19672	0	0	0	0	0	0	0	33.3333	0	0	0	0
arCOG03102_01	Q	-			Predicted_ring-cleavage_extradiol_dioxygenase	0	0	0	0	0	0	0	0	0	0	0	0	0	0	0	0	0	0	0	0	225	113	232.444	9	9	K07104,K08234	catechol_2,3-dioxygenase_[EC:1.13.11.2],glyoxylase_I_family_protein	88.89,11.11	PF00903,-,PF18029	Glyoxalase/Bleomycin_resistance_protein/Dioxygenase_superfamily,-,Glyoxalase-like_domain	77.78,11.11,11.11	COG2514	Catechol-2,3-dioxygenase	100.0	0	0	100	0	0	0	0	0	21.9512	0	0	0	0	0	0	0	0	0	0	0	0	0	0	0	0
arCOG03103_01	H	CtaA			Heme_A_synthase	0	0	0	0	0	0	0.01	0	0	0.04	0.09	0.06	0	0	0	0	0	0	0	0	130	118	239.789	38	36	K02259	cytochrome_c_oxidase_assembly_protein_subunit_15	100.0	PF02628	Cytochrome_oxidase_assembly_protein	100.0	COG1612	Heme_A_synthase	100.0	5.26316	0	39.4737	34.2105	21.0526	0	0	0	36.5854	23.5294	0	10	18.0328	0	0	0	0	0	0	0	0	0	0	0	0
arCOG03106_01	R	-			Ketosteroid_isomerase-related_protein	0	0	0	0	0	0	0	0	0	0	0	0	0	0	0	0	0	0	0	0	108	95	114.091	22	15	K06893,-,K01822	uncharacterized_protein,-,steroid_Delta-isomerase_[EC:5.3.3.1]	72.73,18.18,9.09	PF12680	SnoaL-like_domain	100.0	COG3631	Ketosteroid_isomerase-related_protein	100.0	0	0	95.4545	0	4.54545	0	0	0	34.1463	2.94118	0	0	0	0	0	0	0	0	0	0	0	0	0	0	0
arCOG03107_01	S	-			Uncharacterized_protein,__YigZ/IMPACT_family	0	0.03	0.03	0.06	0.02	0.01	0.01	0	0	0	0	0	0	0	0	0.01	0.01	0.02	0	0	133	114	186.87	23	23	-	-	100.0	PF01205	Uncharacterized_protein_family_UPF0029	100.0	COG1739	Putative_translation_regulator,_IMPACT_(imprinted_ancient)_protein_family	100.0	0	0	95.6522	0	4.34783	37.5	0	0	39.0244	2.94118	0	0	0	0	0	0	0	0	0	0	0	0	0	0	0
arCOG03108_01	E	ArcA			Arginine_deiminase	0	0.14	0.03	0	0.02	0.01	0	0.19	0.41	0.11	0	0.09	0.04	0.02	0.01	0.02	0	0	0	0	348	316	410.96	25	24	K01478	arginine_deiminase_[EC:3.5.3.6]	100.0	PF02274	Arginine_deiminase	100.0	COG2235	Arginine_deiminase	100.0	0	0	28	44	28	0	0	0	17.0732	20.5882	66.6667	0	13.1148	0	0	0	0	0	0	0	0	0	0	0	0
arCOG03109_01	E	DdaH			N-Dimethylarginine_dimethylaminohydrolase	1	0.38	0.17	0.01	0.16	0.02	0.26	0.35	0.4	0.47	0.56	0.34	0.13	0.16	0.04	0	0.01	0.01	0.01	0	228	218	298.457	46	38	K01482,K01478,K20764,K00613	dimethylargininase_[EC:3.5.3.18],arginine_deiminase_[EC:3.5.3.6],2-nitroimidazole_nitrohydrolase_[EC:3.5.99.9],glycine_amidinotransferase_[EC:2.1.4.1]	63.04,30.43,4.35,2.17	PF02274,PF19420,-	Arginine_deiminase,N,N_dimethylarginine_dimethylhydrolase,_eukaryotic,-	84.78,13.04,2.17	COG1834,COG2235	N-Dimethylarginine_dimethylaminohydrolase,Arginine_deiminase	95.65,4.35	13.0435	6.52174	13.0435	41.3043	26.087	6.25	0	33.3333	7.31707	35.2941	66.6667	30	18.0328	0	14.2857	12.5	0	0	0	0	0	0	0	0	0
arCOG03110_01	K	-			Predicted_transciptional_regulator,_contains_Fic_and_DeoR-like_domains	0	0.01	0.02	0.01	0.05	0.03	0.12	0	0	0.01	0.01	0	0.06	0.22	0	0	0	0.01	0	0.01	314	296	363.216	37	29	K04095,-,K07725	cell_filamentation_protein,-,CRISPR-associated_protein_Csa3	67.57,29.73,2.7	PF02661,PF13784,PF13776	Fic/DOC_family,Fic/DOC_family_N-terminal,Domain_of_unknown_function_(DUF4172)	62.16,35.14,2.7	COG3177	Fic_family_protein	100.0	0	18.9189	64.8649	0	16.2162	12.5	100	0	39.0244	11.7647	0	0	0	66.6667	0	12.5	0	0	0	0	0	0	4.7619	0	0
arCOG03112_01	K	-			Fic_family_protein	8	0.87	0.82	0.06	0.9	0.83	0.92	0.25	0.02	0.07	0.01	0.03	0.84	0.92	0.28	0.23	0.11	0.25	0.06	0.91	212	207	318.05	100	56	K04095,-,K07725	cell_filamentation_protein,-,CRISPR-associated_protein_Csa3	95.0,4.0,1.0	PF02661,-	Fic/DOC_family,-	98.0,2.0	COG3177,-	Fic_family_protein,-	98.0,2.0	4	71	8	3	14	6.25	50	0	12.1951	29.4118	0	10	4.91803	66.6667	42.8571	62.5	0	0	33.3333	100	0	50	47.619	50	0
arCOG03113_01	S	-			Uncharacterized_protein	6	0.01	0.21	0.9	0.08	0.06	0.03	0.01	0	0.03	0.01	0.02	0.25	0.39	0.5	0.59	0.41	0.62	0.63	1	90	88	118.077	104	102	K09005,-	uncharacterized_protein,-	89.42,10.58	PF02643,-	Uncharacterized_ACR,_COG1430,-	87.5,12.5	COG1430,-	Uncharacterized_conserved_membrane_protein,_UPF0127_family,-	94.23,5.77	0	60.5769	38.4615	0.961538	0	93.75	100	66.6667	48.7805	0	0	0	1.63934	66.6667	85.7143	75	100	0	66.6667	0	100	100	85.7143	100	100
arCOG03116_01	S	-			Uncharacterized_membrane_protein	0	0.08	0.01	0	0	0	0	0.02	0	0.01	0	0.01	0.21	0.33	0.32	0.24	0.29	0.07	0.19	0.33	126	124	162.186	59	54	K09005	uncharacterized_protein	100.0	PF02643	Uncharacterized_ACR,_COG1430	100.0	COG1430,COG4262	Uncharacterized_conserved_membrane_protein,_UPF0127_family,Predicted_spermidine_synthase_with_an_N-terminal_membrane_domain	98.31,1.69	0	44.0678	32.2034	23.7288	0	0	50	0	39.0244	0	0	0	18.0328	66.6667	0	62.5	50	100	0	100	33.3333	0	26.1905	50	100
arCOG03117_01	S	DedA			Uncharacterized_membrane-associated_protein,_DedA_family	8	0.08	0.03	0	0.03	0	0.03	0.7	0.95	0.68	0.67	0.4	0.52	0.79	0.49	0.61	0.77	0.4	0.03	0.29	163	163	212.531	145	115	K03975,-,K06153	membrane-associated_protein,-,undecaprenyl-diphosphatase_[EC:3.6.1.27]	96.55,2.07,1.38	PF09335,-,PF02673	SNARE_associated_Golgi_protein,-,Bacitracin_resistance_protein_BacA	97.24,1.38,1.38	COG0586,COG1238,COG0398,COG1968	Membrane_integrity_protein_DedA,_putative_transporter,_DedA/Tvp38_family,Uncharacterized_membrane_protein_YqaA,_VTT_domain,Uncharacterized_membrane_protein_YdjX,_related_to_fungal_oxalate_transporter,_TVP38/TMEM64_family,Undecaprenyl_pyrophosphate_phosphatase	91.03,4.14,3.45,1.38	5.51724	36.5517	20	21.3793	16.5517	25	50	0	41.4634	47.0588	100	40	44.2623	66.6667	57.1429	37.5	50	100	33.3333	100	66.6667	50	45.2381	100	0
arCOG03118_01	S	-			Membrane_protein_DedA_family	2	0.39	0.26	0.36	0.1	0.06	0.18	0.28	0.01	0.25	0.37	0.09	0.46	0.96	0.31	0.14	0.05	0.08	0.7	0.16	138	137	205.476	105	81	-,K03975,K19302	-,membrane-associated_protein,undecaprenyl-diphosphatase_[EC:3.6.1.27]	51.43,46.67,1.9	PF09335,-,PF01569	SNARE_associated_Golgi_protein,-,PAP2_superfamily	90.48,7.62,1.9	COG1238,COG0398,-	Uncharacterized_membrane_protein_YqaA,_VTT_domain,Uncharacterized_membrane_protein_YdjX,_related_to_fungal_oxalate_transporter,_TVP38/TMEM64_family,-	60.95,37.14,1.9	7.61905	32.381	32.381	8.57143	19.0476	25	50	33.3333	39.0244	47.0588	0	40	13.1148	100	0	12.5	50	0	33.3333	0	66.6667	0	42.8571	50	0
arCOG03119_01	S	-			Membrane_protein_DedA_family	5	0.55	0.05	0	0.02	0	0	0.64	0.35	0.8	0.61	0.92	0.46	0.38	0.32	0.08	0.02	0.05	0	0	155	154	217.211	109	89	-,K03975,K21248	-,membrane-associated_protein,vacuole_membrane_protein_1	80.73,14.68,4.59	PF09335,-	SNARE_associated_Golgi_protein,-	74.31,25.69	COG1238,-,COG0586,COG0398	Uncharacterized_membrane_protein_YqaA,_VTT_domain,-,Membrane_integrity_protein_DedA,_putative_transporter,_DedA/Tvp38_family,Uncharacterized_membrane_protein_YdjX,_related_to_fungal_oxalate_transporter,_TVP38/TMEM64_family	76.15,13.76,7.34,2.75	21.1009	17.4312	0.917431	58.7156	1.83486	0	0	33.3333	0	5.88235	33.3333	70	85.2459	0	57.1429	62.5	50	0	66.6667	100	0	0	11.9048	0	100
arCOG03123_01	S	-			Pentapeptide_repeats_containing_protein	0	0.01	0	0	0	0	0	0	0.01	0	0	0	0	0	0	0	0	0	0	0	94	60	220.625	8	6	K15352,K18555,K21919	secreted_effector_protein_PipB2,fluoroquinolone_resistance_protein,BTB/POZ_domain-containing_protein_KCTD9	50.0,25.0,25.0	PF00805,PF13599	Pentapeptide_repeats_(8_copies),Pentapeptide_repeats_(9_copies)	75.0,25.0	COG5351,COG2984,-	Uncharacterized_conserved_protein,_DUF2169_domain,ABC-type_uncharacterized_transport_system,_periplasmic_component,-	62.5,25.0,12.5	0	12.5	87.5	0	0	0	0	0	12.1951	0	0	0	0	0	0	0	0	0	0	0	0	0	2.38095	0	0
arCOG03124_01	S	-			Pentapeptide_repeats_containing_protein	0	0.06	0.04	0.01	0.06	0.05	0.04	0.02	0.01	0.05	0.05	0.01	0.04	0.04	0.05	0.15	0.09	0.14	0.01	0.02	101	101	239.517	58	38	K21919,K15352,K02004,K18555,-	BTB/POZ_domain-containing_protein_KCTD9,secreted_effector_protein_PipB2,putative_ABC_transport_system_permease_protein,fluoroquinolone_resistance_protein,-	46.55,39.66,6.9,5.17,1.72	PF00805,PF13599,-	Pentapeptide_repeats_(8_copies),Pentapeptide_repeats_(9_copies),-	94.83,3.45,1.72	COG5351,-,COG3127,COG2984,COG4591	Uncharacterized_conserved_protein,_DUF2169_domain,-,Predicted_ABC-type_transport_system_involved_in_lysophospholipase_L1_biosynthesis,_permease_component,ABC-type_uncharacterized_transport_system,_periplasmic_component,ABC-type_transport_system_involved_in_lipoprotein_release,_permease_component_LolC	74.14,15.52,5.17,3.45,1.72	8.62069	8.62069	46.5517	10.3448	25.8621	6.25	0	0	36.5854	29.4118	0	20	4.91803	0	0	12.5	0	0	33.3333	0	0	50	4.7619	0	0
arCOG03127_01	P	Kch			Ion_channel_fused_to_ion_transporting_domain	0	0.13	0.11	0.1	0.08	0.07	0.01	0.02	0.02	0	0	0	0	0	0	0.01	0	0	0	0.05	180	166	381	16	14	-,K10716,K21919,K08713,K08715,K15352	-,voltage-gated_potassium_channel,BTB/POZ_domain-containing_protein_KCTD9,potassium_channel_LctB,inward_rectifier_potassium_channel,secreted_effector_protein_PipB2	25.0,25.0,25.0,12.5,6.25,6.25	PF13576,PF07885,PF00805	Pentapeptide_repeats_(9_copies),Ion_channel,Pentapeptide_repeats_(8_copies)	56.25,31.25,12.5	-,COG5351	-,Uncharacterized_conserved_protein,_DUF2169_domain	87.5,12.5	0	12.5	87.5	0	0	31.25	0	0	17.0732	0	0	0	0	0	0	0	0	0	0	0	0	0	4.7619	0	0
arCOG03128_01	S	-			Pentapeptide_repeats_containing_protein	0	0.02	0.02	0.01	0	0	0	0.03	0.09	0	0	0	0.03	0.05	0	0.01	0.01	0.01	0	0	287	262	523.731	26	14	-,K21919	-,BTB/POZ_domain-containing_protein_KCTD9	57.69,42.31	PF13576	Pentapeptide_repeats_(9_copies)	100.0	-,COG5351,COG0828	-,Uncharacterized_conserved_protein,_DUF2169_domain,Ribosomal_protein_S21	88.46,7.69,3.85	0	3.84615	84.6154	11.5385	0	6.25	0	0	21.9512	0	33.3333	0	3.27869	33.3333	0	0	0	0	0	0	0	0	0	0	0
arCOG03129_01	L	-			Predicted_GIY-YIG_superfamily_nuclease_with_N-terminal_metal-binding_region,__DUF2797_family	1	0.05	0.03	0	0.01	0.05	0.01	0.07	0.02	0.09	0.15	0.02	0.05	0.1	0.03	0.12	0.22	0.56	0	0	191	176	276.372	43	41	-	-	100.0	PF10977,-	Protein_of_unknown_function_(DUF2797),-	95.35,4.65	-	-	100.0	13.9535	20.9302	44.186	6.97674	13.9535	0	0	0	41.4634	17.6471	0	30	4.91803	0	0	50	0	0	0	100	33.3333	0	7.14286	0	0
arCOG03130_01	L	-			Predicted_exonuclease,_contains_RNaseH-like_domain	1	0.06	0.26	0.2	0.39	0.9	0.15	0.08	0.12	0.06	0.04	0.06	0.12	0.28	0.05	0.07	0.02	0.03	0.26	0.07	124	120	252.044	90	84	K07502,-,K07501,K02342	uncharacterized_protein,-,3'-5'_exonuclease,DNA_polymerase_III_subunit_epsilon_[EC:2.7.7.7]	84.44,7.78,6.67,1.11	PF13482,-,PF10108	RNase_H_superfamily,-,Predicted_3'-5'_exonuclease_related_to_the_exonuclease_domain_of_PolB	88.89,5.56,5.56	COG3359,-,COG0417,COG2176,COG3298	Uncharacterized_conserved_protein_YprB,_contains_RNaseH-like_and_TPR_domains,-,DNA_polymerase_B_elongation_subunit,DNA_polymerase_III,_alpha_subunit_(gram-positive_type),Predicted_3'-5'_exonuclease_related_to_the_exonuclease_domain_of_PolB	86.67,4.44,3.33,3.33,2.22	8.88889	27.7778	43.3333	7.77778	12.2222	50	100	66.6667	60.9756	29.4118	33.3333	30	9.83607	33.3333	57.1429	25	0	0	0	0	66.6667	0	30.9524	100	0
arCOG03131_01	L	-			Predicted_DNA_repair_protein,_contains_HHH_and_RNaseH-like_domain	0	0.17	0.18	0.04	0.21	0.02	0.44	0.02	0.01	0	0	0.01	0.01	0	0.01	0	0	0.01	0	0.01	61	57	249.905	21	16	K07502,K04483,K03042,-,K08482,K09667,K03118,K03057	uncharacterized_protein,DNA_repair_protein_RadA,DNA-directed_RNA_polymerase_subunit_A_[EC:2.7.7.6],-,circadian_clock_protein_KaiC,protein_O-GlcNAc_transferase_[EC:2.4.1.255],sec-independent_protein_translocase_protein_TatC,transcription_factor_S	28.57,19.05,14.29,9.52,9.52,9.52,4.76,4.76	PF14520,PF13482,PF04998,PF01345,PF06745,PF00902,PF00515	Helix-hairpin-helix_domain,RNase_H_superfamily,RNA_polymerase_Rpb1,_domain_5,Domain_of_unknown_function_DUF11,KaiC,Sec-independent_protein_translocase_protein_(TatC),Tetratricopeptide_repeat	28.57,28.57,14.29,9.52,9.52,4.76,4.76	COG2251,COG1948,COG0086,COG1717,COG0467,-,COG0805,COG2888,COG3359,COG4235,COG4785	Predicted_nuclease,_RecB_family,ERCC4-type_crossover_junction_endonuclease,DNA-directed_RNA_polymerase,_beta'_subunit/160_kD_subunit,Ribosomal_protein_L32E,RecA-superfamily_ATPase,_KaiC/GvpD/RAD55_family,-,Twin-arginine_protein_secretion_pathway_component_TatC,Predicted_RNA-binding_protein_involved_in_translation,_contains__Zn-ribbon_domain,_DUF1610_family,Uncharacterized_conserved_protein_YprB,_contains_RNaseH-like_and_TPR_domains,Cytochrome_c-type_biogenesis_protein_CcmH/NrfG,Lipoprotein_NlpI,_contains_TPR_repeats	23.81,14.29,14.29,9.52,9.52,4.76,4.76,4.76,4.76,4.76,4.76	9.52381	0	52.381	0	38.0952	0	0	0	19.5122	17.6471	0	10	0	0	0	0	0	0	0	0	0	0	0	0	0
arCOG03134_01	K	-			Transcriptional_regulator,_contains_HTH_domain	0	0	0	0	0	0.04	0	0	0	0	0	0	0	0.02	0	0	0	0	0	0	254	238	258.656	32	8	-,K07725	-,CRISPR-associated_protein_Csa3	84.38,15.62	PF08350,-	Domain_of_unknown_function_(DUF1724),-	96.88,3.12	COG4742	Predicted_transcriptional_regulator,_contains_HTH_domain	100.0	0	3.125	96.875	0	0	0	50	0	14.6341	0	0	0	0	33.3333	0	0	0	0	0	0	0	0	0	0	0
arCOG03142_01	L	-			Nuclease_of_RNase_H_fold,_RuvC/YqgF_family	3	0.38	0.43	0.36	0.66	0.18	1	0.16	0.02	0.48	0.31	0.92	0.02	0.02	0	0	0	0	0	0	128	125	222.747	95	95	-	-	100.0	-	-	100.0	-,COG0816	-,YqgF/RuvX_protein,_pre-16S_rRNA_maturation_RNase/Holliday_junction_resolvase/anti-termination_factor	98.95,1.05	10.5263	0	17.8947	43.1579	28.4211	18.75	50	0	31.7073	79.4118	0	50	67.2131	0	0	0	0	0	0	0	0	0	0	0	0
arCOG03143_01	K	-			C-terminal_domain_of_Eta_helicase	0	0	0	0	0	0.02	0	0.04	0	0.11	0.26	0.04	0.01	0	0	0	0	0	0	0	150	141	456.973	37	37	K03725	archaea-specific_helicase_[EC:3.6.4.-]	100.0	PF19131	Family_of_unknown_function_(DUF5814)	100.0	COG1202	Superfamily_II_helicase,_archaea-specific	100.0	21.6216	0	78.3784	0	0	50	0	0	51.2195	0	0	40	0	0	0	0	0	0	0	0	0	0	0	0	0
arCOG03145_01	L	-			Intein/homing_endonuclease	0	0.26	0.23	0.03	0.23	0.33	0	0.14	0.02	0.13	0.01	0.16	0.1	0.16	0.02	0.04	0.01	0.01	0.01	0.43	164	156	363.44	25	23	-,K02319,K02322,K01945,K10726,K00175,K01494,K03166,K04069,K08482,K13582,K21636	-,DNA_polymerase,_archaea_type_[EC:2.7.7.7],DNA_polymerase_II_large_subunit_[EC:2.7.7.7],phosphoribosylamine---glycine_ligase_[EC:6.3.4.13],replicative_DNA_helicase_Mcm_[EC:3.6.4.-],2-oxoglutarate/2-oxoacid_ferredoxin_oxidoreductase_subunit_beta_[EC:1.2.7.3_1.2.7.11],dCTP_deaminase_[EC:3.5.4.13],DNA_topoisomerase_VI_subunit_A_[EC:5.6.2.2],pyruvate_formate_lyase_activating_enzyme_[EC:1.97.1.4],circadian_clock_protein_KaiC,localization_factor_PodJL,ribonucleoside-triphosphate_reductase_(formate)_[EC:1.1.98.6]	28.0,16.0,12.0,8.0,8.0,4.0,4.0,4.0,4.0,4.0,4.0,4.0	PF14528,-,PF03833,PF01071,PF00493,PF00136,PF03104,PF02775,PF04233,PF04055,PF04406,PF06559,PF06745,PF13597	LAGLIDADG-like_domain,-,DNA_polymerase_II_large_subunit_DP2,Phosphoribosylglycinamide_synthetase,_ATP-grasp_(A)_domain,MCM_P-loop_domain,DNA_polymerase_family_B,DNA_polymerase_family_B,_exonuclease_domain,Thiamine_pyrophosphate_enzyme,_C-terminal_TPP_binding_domain,Phage_Mu_protein_F_like_protein,Radical_SAM_superfamily,Type_IIB_DNA_topoisomerase,2'-deoxycytidine_5'-triphosphate_deaminase_(DCD),KaiC,Anaerobic_ribonucleoside-triphosphate_reductase	16.0,12.0,12.0,8.0,8.0,8.0,8.0,4.0,4.0,4.0,4.0,4.0,4.0,4.0	COG1372,COG0417,COG1933,COG0151,COG1241,COG0717,COG0467,-,COG1013,COG1328,COG1180,COG1697,COG2369	Intein/homing_endonuclease,DNA_polymerase_B_elongation_subunit,Archaeal_DNA_polymerase_II,_large_subunit,Phosphoribosylamine-glycine_ligase,DNA_replicative_helicase_MCM_subunit_Mcm2,_Cdc46/Mcm_family,dCTP_deaminase,RecA-superfamily_ATPase,_KaiC/GvpD/RAD55_family,-,Pyruvate:ferredoxin_oxidoreductase_or_related_2-oxoacid:ferredoxin_oxidoreductase,_beta_subunit,Anaerobic_ribonucleoside-triphosphate_reductase,Pyruvate-formate_lyase-activating_enzyme,DNA_topoisomerase_VI,_subunit_A,Uncharacterized_protein,_contains_phage_Mu_head_morphogenesis_gpF-like_domain	24.0,16.0,12.0,8.0,8.0,4.0,4.0,4.0,4.0,4.0,4.0,4.0,4.0	12	24	32	24	8	0	0	0	17.0732	5.88235	0	15	8.19672	0	28.5714	12.5	0	0	0	0	33.3333	0	4.7619	0	0
arCOG03146_01	L	-			Intein/homing_endonuclease	0	0.29	0.26	0.07	0.25	0.29	0	0.1	0.01	0.07	0.04	0.03	0.02	0.03	0.03	0.05	0.02	0.05	0	0.01	96	88	294.091	11	10	K03167,K03042,K03243,-,K02319,K03234	DNA_topoisomerase_VI_subunit_B_[EC:5.6.2.2],DNA-directed_RNA_polymerase_subunit_A_[EC:2.7.7.6],translation_initiation_factor_5B,-,DNA_polymerase,_archaea_type_[EC:2.7.7.7],elongation_factor_2	36.36,18.18,18.18,9.09,9.09,9.09	PF09239,PF04998,PF14578,PF02518,PF00136,PF00009,PF14890	Topoisomerase_VI_B_subunit,_transducer,RNA_polymerase_Rpb1,_domain_5,Elongation_factor_Tu_domain_4,Histidine_kinase-,_DNA_gyrase_B-,_and_HSP90-like_ATPase,DNA_polymerase_family_B,Elongation_factor_Tu_GTP_binding_domain,Intein_splicing_domain	27.27,18.18,18.18,9.09,9.09,9.09,9.09	COG1389,COG0532,COG1372,COG0417,COG0480,COG5410	DNA_topoisomerase_VI,_subunit_B,Translation_initiation_factor_IF-2,_a_GTPase,Intein/homing_endonuclease,DNA_polymerase_B_elongation_subunit,Translation_elongation_factor_EF-G,_a_GTPase,Uncharacterized_conserved_protein	36.36,18.18,18.18,9.09,9.09,9.09	0	18.1818	63.6364	18.1818	0	12.5	0	0	9.7561	0	0	0	3.27869	0	0	0	0	0	0	0	0	0	4.7619	0	0
arCOG03151_01	L	-			Intein/homing_endonuclease	0	0.07	0.01	0.01	0	0	0	0	0	0	0.01	0	0.01	0.02	0	0	0	0	0	0.03	113	8	546	4	4	-,K03243	-,translation_initiation_factor_5B	75.0,25.0	-,PF14578,PF14890	-,Elongation_factor_Tu_domain_4,Intein_splicing_domain	50.0,25.0,25.0	COG1372,COG0532	Intein/homing_endonuclease,Translation_initiation_factor_IF-2,_a_GTPase	75.0,25.0	0	50	50	0	0	6.25	0	0	2.43902	0	0	0	0	0	14.2857	0	0	0	0	0	0	0	2.38095	0	0
arCOG03154_01	L	-			Intein/homing_endonuclease	7	0.63	0.29	0.12	0.18	0.19	0.02	0.67	0.09	0.74	0.65	0.47	0.57	0.59	0.45	0.49	0.13	0.17	0.07	0.84	110	110	354.654	127	65	-,K09762,K10726,K03234,K06915,K07500,K21636,K00524,K03529,K00525,K04801,K01007,K04483,K14415,K03166,K03924,K00338,K00331,K00175,K02117,K04070,K04069,K03726,K03555,K03242,K02319,K03042,K03106,K07332,K06937,K06174,K06865,K13525,K07725,K18023,K22199	-,uncharacterized_protein,replicative_DNA_helicase_Mcm_[EC:3.6.4.-],elongation_factor_2,uncharacterized_protein,DNA_endonuclease,ribonucleoside-triphosphate_reductase_(formate)_[EC:1.1.98.6],ribonucleotide_reductase,_class_II_[EC:1.17.4.1],chromosome_segregation_protein,ribonucleoside-diphosphate_reductase_alpha_chain_[EC:1.17.4.1],replication_factor_C_small_subunit,pyruvate,_water_dikinase_[EC:2.7.9.2],DNA_repair_protein_RadA,tRNA-splicing_ligase_RtcB_(3'-phosphate/5'-hydroxy_nucleic_acid_ligase)_[EC:6.5.1.8],DNA_topoisomerase_VI_subunit_A_[EC:5.6.2.2],MoxR-like_ATPase_[EC:3.6.3.-],NADH-quinone_oxidoreductase_subunit_I_[EC:7.1.1.2],NADH-quinone_oxidoreductase_subunit_B_[EC:7.1.1.2],2-oxoglutarate/2-oxoacid_ferredoxin_oxidoreductase_subunit_beta_[EC:1.2.7.3_1.2.7.11],V/A-type_H+/Na+-transporting_ATPase_subunit_A_[EC:7.1.2.2_7.2.2.1],putative_pyruvate_formate_lyase_activating_enzyme_[EC:1.97.1.4],pyruvate_formate_lyase_activating_enzyme_[EC:1.97.1.4],helicase_[EC:3.6.4.-],DNA_mismatch_repair_protein_MutS,translation_initiation_factor_2_subunit_3,DNA_polymerase,_archaea_type_[EC:2.7.7.7],DNA-directed_RNA_polymerase_subunit_A_[EC:2.7.7.6],signal_recognition_particle_subunit_SRP54_[EC:3.6.5.4],archaeal_flagellar_protein_FlaI,7,8-dihydro-6-hydroxymethylpterin_dimethyltransferase_[EC:2.1.1.-],ATP-binding_cassette,_sub-family_E,_member_1,ATPase,transitional_endoplasmic_reticulum_ATPase,CRISPR-associated_protein_Csa3,membrane-bound_hydrogenase_subunit_mbhJ_[EC:1.12.7.2],phosphopentomutase_[EC:5.4.2.7]	31.5,5.51,5.51,4.72,4.72,4.72,3.94,3.94,3.15,3.15,3.15,3.15,2.36,1.57,1.57,1.57,0.79,0.79,0.79,0.79,0.79,0.79,0.79,0.79,0.79,0.79,0.79,0.79,0.79,0.79,0.79,0.79,0.79,0.79,0.79,0.79	PF14528,PF14890,-,PF00009,PF00493,PF13597,PF02867,PF02463,PF08423,PF01326,PF01058,PF01139,PF00004,PF00136,PF00488,PF00448,PF00437,PF00005,PF02775,PF01935,PF00006,PF00037,PF02878,PF02896,PF03161,PF03683,PF07591,PF07505,PF04998,PF04055,PF08542,PF07726,PF18780,PF20030	LAGLIDADG-like_domain,Intein_splicing_domain,-,Elongation_factor_Tu_GTP_binding_domain,MCM_P-loop_domain,Anaerobic_ribonucleoside-triphosphate_reductase,Ribonucleotide_reductase,_barrel_domain,RecF/RecN/SMC_N_terminal_domain,Rad51,Pyruvate_phosphate_dikinase,_AMP/ATP-binding_domain,NADH_ubiquinone_oxidoreductase,_20_Kd_subunit,tRNA-splicing_ligase_RtcB,ATPase_family_associated_with_various_cellular_activities_(AAA),DNA_polymerase_family_B,MutS_domain_V,SRP54-type_protein,_GTPase_domain,Type_II/IV_secretion_system_protein,ABC_transporter,Thiamine_pyrophosphate_enzyme,_C-terminal_TPP_binding_domain,Helicase_HerA,_central_domain,ATP_synthase_alpha/beta_family,_nucleotide-binding_domain,4Fe-4S_binding_domain,Phosphoglucomutase/phosphomannomutase,_alpha/beta/alpha_domain_I,PEP-utilising_enzyme,_PEP-binding_domain,LAGLIDADG_DNA_endonuclease_family,Uncharacterised_protein_family_(UPF0175),Pretoxin_HINT_domain,Protein_of_unknown_function_(DUF5131),RNA_polymerase_Rpb1,_domain_5,Radical_SAM_superfamily,Replication_factor_C_C-terminal_domain,ATPase_family_associated_with_various_cellular_activities_(AAA),Homing_endonuclease_associated_repeat,MoxR_domain_in_the_MoxR-vWA-beta-propeller_ternary_systems	33.86,10.24,9.45,5.51,5.51,3.94,3.15,3.15,2.36,2.36,1.57,1.57,0.79,0.79,0.79,0.79,0.79,0.79,0.79,0.79,0.79,0.79,0.79,0.79,0.79,0.79,0.79,0.79,0.79,0.79,0.79,0.79,0.79,0.79	COG1372,COG1241,COG0480,COG1328,COG0470,COG0574,COG1690,-,COG3780,COG0417,COG0377,COG0249,COG0209,COG1109,COG1013,COG0630,COG0541,COG0468,COG1222,COG1155,COG1180,COG1313,COG1245,COG1204,COG1697,COG1855,COG1964,COG4742,COG5257	Intein/homing_endonuclease,DNA_replicative_helicase_MCM_subunit_Mcm2,_Cdc46/Mcm_family,Translation_elongation_factor_EF-G,_a_GTPase,Anaerobic_ribonucleoside-triphosphate_reductase,DNA_polymerase_III,_delta_prime_subunit,Phosphoenolpyruvate_synthase/pyruvate_phosphate_dikinase,RNA-splicing_ligase_RtcB,_repairs_tRNA_damage,-,DNA_endonuclease_related_to_intein-encoded_endonucleases,DNA_polymerase_B_elongation_subunit,NADH:ubiquinone_oxidoreductase_20_kD_subunit_(chain_B)_or_related_Fe-S_oxidoreductase,DNA_mismatch_repair_ATPase_MutS,Ribonucleotide_reductase_alpha_subunit,Phosphomannomutase,Pyruvate:ferredoxin_oxidoreductase_or_related_2-oxoacid:ferredoxin_oxidoreductase,_beta_subunit,Type_IV_secretory_pathway_ATPase_VirB11/Archaellum_biosynthesis_ATPase_ArlI/FlaI,Signal_recognition_particle_GTPase,RecA/RadA_recombinase,ATP-dependent_26S_proteasome_regulatory_subunit,Archaeal/vacuolar-type_H+-ATPase_catalytic_subunit_A/Vma1,Pyruvate-formate_lyase-activating_enzyme,Radical_SAM_superfamily_enzyme_PflX,Translation_initiation_factor_RLI1,_contains_Fe-S_and_AAA+_ATPase_domains,Replicative_superfamily_II_helicase,DNA_topoisomerase_VI,_subunit_A,Predicted_ATPase,_PilT_family,_contains_N-terminal_PIN_domain,C-terminal_domain_of_the_GTP_3',8'-cyclase_MoaA,_radical_SAM_superfamily_(molybdenum_cofactor_biosynthesis),Predicted_transcriptional_regulator,_contains_HTH_domain,Translation_initiation_factor_2,_gamma_subunit_(eIF-2gamma;_GTPase)	61.42,5.51,4.72,3.15,2.36,2.36,1.57,1.57,1.57,0.79,0.79,0.79,0.79,0.79,0.79,0.79,0.79,0.79,0.79,0.79,0.79,0.79,0.79,0.79,0.79,0.79,0.79,0.79,0.79	7.87402	62.9921	11.811	16.5354	0.787402	18.75	0	0	17.0732	2.94118	0	30	21.3115	33.3333	71.4286	50	0	0	66.6667	100	66.6667	50	40.4762	50	100
arCOG03156_01	L	-			DNA_endonuclease_related_to_intein-encoded_endonuclease	0	0.06	0.02	0.06	0	0	0	0.03	0	0.03	0.01	0.02	0.03	0.05	0.02	0.04	0.01	0	0.01	0.41	133	130	278.282	39	24	K07500,-,K10726,K03042,K00820,K03168,K13525	DNA_endonuclease,-,replicative_DNA_helicase_Mcm_[EC:3.6.4.-],DNA-directed_RNA_polymerase_subunit_A_[EC:2.7.7.6],glutamine---fructose-6-phosphate_transaminase_(isomerizing)_[EC:2.6.1.16],DNA_topoisomerase_I_[EC:5.6.2.1],transitional_endoplasmic_reticulum_ATPase	58.97,23.08,7.69,2.56,2.56,2.56,2.56	PF14528,PF00493,-,PF01131,PF00004,PF02796,PF04998,PF13384,PF14890	LAGLIDADG-like_domain,MCM_P-loop_domain,-,DNA_topoisomerase,ATPase_family_associated_with_various_cellular_activities_(AAA),Helix-turn-helix_domain_of_resolvase,RNA_polymerase_Rpb1,_domain_5,Homeodomain-like_domain,Intein_splicing_domain	71.79,7.69,5.13,2.56,2.56,2.56,2.56,2.56,2.56	COG3780,COG1372,COG1241,COG0449,COG0551,COG1222	DNA_endonuclease_related_to_intein-encoded_endonucleases,Intein/homing_endonuclease,DNA_replicative_helicase_MCM_subunit_Mcm2,_Cdc46/Mcm_family,Glucosamine_6-phosphate_synthetase,_contains_amidotransferase_and_phosphosugar_isomerase_domains,DNA_topoisomerase_I,_ssDNA-binding_Zn-finger_and_Zn-ribbon_domains,ATP-dependent_26S_proteasome_regulatory_subunit	71.79,12.82,7.69,2.56,2.56,2.56	7.69231	35.8974	20.5128	35.8974	0	18.75	0	0	12.1951	0	0	15	6.55738	0	0	12.5	0	0	33.3333	100	33.3333	50	9.52381	0	0
arCOG03158_01	L	-			Intein/homing_endonuclease	1	0.03	0.02	0.02	0.01	0.01	0	0.01	0.01	0.01	0.05	0	0.02	0.07	0	0.02	0	0.01	0.16	0.87	118	116	354.315	54	35	-,K04483,K07500,K09762,K14415,K07332,K00524,K02973,K03168,K03724,K04801,K14138	-,DNA_repair_protein_RadA,DNA_endonuclease,uncharacterized_protein,tRNA-splicing_ligase_RtcB_(3'-phosphate/5'-hydroxy_nucleic_acid_ligase)_[EC:6.5.1.8],archaeal_flagellar_protein_FlaI,ribonucleotide_reductase,_class_II_[EC:1.17.4.1],small_subunit_ribosomal_protein_S23e,DNA_topoisomerase_I_[EC:5.6.2.1],ATP-dependent_helicase_Lhr_and_Lhr-like_helicase_[EC:3.6.4.-],replication_factor_C_small_subunit,acetyl-CoA_synthase_[EC:2.3.1.169]	61.11,7.41,7.41,5.56,3.7,3.7,1.85,1.85,1.85,1.85,1.85,1.85	PF14528,-,PF08423,PF00437,PF01139,PF14890,PF00164,PF01131,PF03598	LAGLIDADG-like_domain,-,Rad51,Type_II/IV_secretion_system_protein,tRNA-splicing_ligase_RtcB,Intein_splicing_domain,Ribosomal_protein_S12/S23,DNA_topoisomerase,CO_dehydrogenase/acetyl-CoA_synthase_complex_beta_subunit	48.15,27.78,7.41,3.7,3.7,3.7,1.85,1.85,1.85	COG1372,-,COG0630,COG1690,COG0468,COG1201,COG0551,COG1614,COG3780	Intein/homing_endonuclease,-,Type_IV_secretory_pathway_ATPase_VirB11/Archaellum_biosynthesis_ATPase_ArlI/FlaI,RNA-splicing_ligase_RtcB,_repairs_tRNA_damage,RecA/RadA_recombinase,Lhr-like_helicase,DNA_topoisomerase_I,_ssDNA-binding_Zn-finger_and_Zn-ribbon_domains,CO_dehydrogenase/acetyl-CoA_synthase_beta_subunit,DNA_endonuclease_related_to_intein-encoded_endonucleases	77.78,5.56,3.7,3.7,1.85,1.85,1.85,1.85,1.85	14.8148	57.4074	12.963	12.963	1.85185	18.75	0	0	0	2.94118	0	35	9.83607	0	14.2857	12.5	0	0	0	100	33.3333	0	33.3333	0	0
arCOG03159_01	P	CbiM			ABC-type_Co2+_transport_system,_permease_component	9	0.66	0.64	0.66	0.16	0.05	0.08	0.97	1	0.83	0.22	0.7	0.64	0.62	0.17	0.1	0.02	0.03	0	0	80	79	100.645	62	61	-	-	100.0	PF13190,-	PDGLE_domain,-	77.42,22.58	-,COG0310	-,ABC-type_Co2+_transport_system,_permease_component	54.84,45.16	6.45161	3.22581	51.6129	35.4839	3.22581	81.25	100	33.3333	36.5854	5.88235	100	20	31.1475	66.6667	0	0	0	0	0	0	0	0	0	0	0
arCOG03162_01	X	PinR			Site-specific_recombinase,_DNA_invertase_Pin_homolog	5	0.68	0.34	0.09	0.3	0.2	0.15	0.89	0.47	0.95	0.49	0.95	0.5	0.43	0.11	0.09	0.04	0.06	0.01	0.03	161	159	248.304	92	58	K06400,K14060,-,K07450,K21528	site-specific_DNA_recombinase,putative_DNA-invertase_from_lambdoid_prophage_Rac,-,putative_resolvase,serine_recombinase_[EC:3.1.22.-_6.5.1.-]	88.04,8.7,1.09,1.09,1.09	PF00239,PF02796,PF07508,-	Resolvase,_N_terminal_domain,Helix-turn-helix_domain_of_resolvase,Recombinase,-	94.57,2.17,2.17,1.09	COG1961,-	Site-specific_DNA_recombinase_SpoIVCA/DNA_invertase_PinE,-	98.91,1.09	5.43478	8.69565	28.2609	17.3913	40.2174	6.25	100	0	34.1463	50	33.3333	15	21.3115	0	14.2857	50	0	0	0	0	0	0	4.7619	0	0
arCOG03164_01	X	-			Site-specific_integrase-resolvase	7	0.68	0.59	0.92	0.09	0.03	0.04	0.75	0.97	0.74	0.14	0.96	0.28	0.32	0.08	0.03	0.01	0.02	0	0	189	186	193.667	93	37	K07450,K11686	putative_resolvase,chromosome-anchoring_protein_RacA	97.85,2.15	PF00239,PF12728,PF00376	Resolvase,_N_terminal_domain,Helix-turn-helix_domain,MerR_family_regulatory_protein	92.47,6.45,1.08	COG1961,-,COG0789,COG3311	Site-specific_DNA_recombinase_SpoIVCA/DNA_invertase_PinE,-,DNA-binding_transcriptional_regulator,_MerR_family,DNA-binding_transcriptional_regulator_AlpA	91.4,5.38,2.15,1.08	5.37634	2.15054	18.2796	67.7419	6.45161	25	0	66.6667	4.87805	5.88235	100	15	31.1475	33.3333	14.2857	0	0	0	0	0	0	0	0	0	0
arCOG03165_01	S	-			Uncharacterized_membrane_protein	0	0	0.09	0.31	0.07	0.08	0.05	0.01	0	0	0	0	0.02	0.09	0.02	0.02	0.01	0.01	0.01	0	237	200	245.148	27	23	-	-	100.0	-	-	100.0	-	-	100.0	3.7037	3.7037	88.8889	0	3.7037	56.25	50	0	24.3902	2.94118	0	5	0	33.3333	0	0	0	0	0	0	0	0	0	0	0
arCOG03166_01	V	-			AAA+_superfamily_ATPase_fused_to_HTH_and_RecB_nuclease_domains	12	0.95	0.83	0.28	0.73	0.16	0.74	0.99	1	0.75	0.18	0.7	0.98	0.99	0.75	0.78	0.21	0.14	0.01	0.03	346	339	428.853	136	70	K06921,K03556,K16247	uncharacterized_protein,LuxR_family_transcriptional_regulator,_maltose_regulon_positive_regulatory_protein,LuxR_family_transcriptional_regulator,_glucitol_operon_activator	91.91,6.62,1.47	PF01637,PF03008,PF13424,-,PF13191,PF13173,PF09339	ATPase_domain_predominantly_from_Archaea,Archaea_bacterial_proteins_of_unknown_function,Tetratricopeptide_repeat,-,AAA_ATPase_domain,AAA_domain,IclR_helix-turn-helix_domain	47.06,38.97,5.88,3.68,2.94,0.74,0.74	COG1672,COG2909,COG1373,COG3903,COG3899	Predicted_ATPase,_archaeal_AAA+_ATPase_superfamily,ATP-,_maltotriose-_and_DNA-dependent_transcriptional_regulator_MalT,Predicted_ATPase,_AAA+_superfamily,Predicted_ATPase,Predicted_ATPase	88.24,5.88,2.94,2.21,0.74	0.735294	18.3824	31.6176	25.7353	23.5294	25	100	0	41.4634	47.0588	100	5	26.2295	66.6667	14.2857	12.5	0	0	33.3333	100	33.3333	50	7.14286	0	0
arCOG03168_01	R	-			ATPase,_AAA+_superfamily_fused_to_HTH_and__PD-(DE)xK_endonuclease_domains	12	0.79	0.71	0.71	0.23	0.1	0.12	0.96	0.98	0.8	0.12	0.75	0.98	0.97	0.79	0.72	0.33	0.37	0.96	0.43	348	330	413.872	164	75	K07133	uncharacterized_protein	100.0	PF13173,PF13635	AAA_domain,Domain_of_unknown_function_(DUF4143)	97.56,2.44	COG1373	Predicted_ATPase,_AAA+_superfamily	100.0	0.609756	27.439	21.9512	34.7561	15.2439	43.75	50	0	24.3902	26.4706	66.6667	5	34.4262	100	28.5714	37.5	0	0	66.6667	0	0	100	28.5714	0	0
arCOG03169_01	R	-			AAA+_superfamily_ATPase	4	0.3	0.12	0.1	0.02	0	0.01	0.66	0.95	0.7	0.14	0.92	0.2	0.4	0.07	0.03	0.03	0.02	0	0.16	266	263	411.178	169	55	K06921,K03556,-,K10725,K07133,K11265,K16247	uncharacterized_protein,LuxR_family_transcriptional_regulator,_maltose_regulon_positive_regulatory_protein,-,archaeal_cell_division_control_protein_6,uncharacterized_protein,adenylate_cyclase_10_[EC:4.6.1.1],LuxR_family_transcriptional_regulator,_glucitol_operon_activator	85.8,6.51,4.73,1.18,0.59,0.59,0.59	PF01637,PF13191,-,PF13173,PF14516,PF13424,PF13412,PF13401	ATPase_domain_predominantly_from_Archaea,AAA_ATPase_domain,-,AAA_domain,AAA-like_domain,Tetratricopeptide_repeat,Winged_helix-turn-helix_DNA-binding,AAA_domain	76.92,7.1,5.92,4.14,2.96,1.78,0.59,0.59	COG1672,COG2909,-,COG1474,COG3899	Predicted_ATPase,_archaeal_AAA+_ATPase_superfamily,ATP-,_maltotriose-_and_DNA-dependent_transcriptional_regulator_MalT,-,Cdc6-related_protein,_AAA_superfamily_ATPase,Predicted_ATPase	91.12,6.51,1.18,0.59,0.59	1.18343	5.32544	15.9763	75.7396	1.77515	37.5	0	66.6667	17.0732	8.82353	100	10	44.2623	33.3333	28.5714	0	0	0	0	0	0	0	4.7619	0	0
arCOG03171_01	V	-			AAA+_superfamily_ATPase_fused_to_HTH_and_RecB_nuclease_domains	0	0.38	0.29	0.29	0.12	0.12	0	0.13	0.21	0.05	0	0.01	0.05	0.03	0	0	0	0.02	0	0	268	222	412.579	19	13	K06921	uncharacterized_protein	100.0	PF03008,PF01637	Archaea_bacterial_proteins_of_unknown_function,ATPase_domain_predominantly_from_Archaea	94.74,5.26	COG1672	Predicted_ATPase,_archaeal_AAA+_ATPase_superfamily	100.0	0	15.7895	63.1579	15.7895	5.26316	25	0	0	4.87805	2.94118	33.3333	0	3.27869	33.3333	0	0	0	0	0	0	0	0	4.7619	0	0
arCOG03172_01	R	-			AAA+_superfamily_ATPase	0	0	0	0	0	0	0	0	0	0	0	0	0	0	0	0	0	0.01	0	0	312	102	419.5	6	5	K06921,K07133	uncharacterized_protein,uncharacterized_protein	83.33,16.67	PF01637,-,PF13173	ATPase_domain_predominantly_from_Archaea,-,AAA_domain	66.67,16.67,16.67	COG1672	Predicted_ATPase,_archaeal_AAA+_ATPase_superfamily	100.0	0	16.6667	16.6667	0	66.6667	0	0	0	2.43902	8.82353	0	0	0	33.3333	0	0	0	0	0	0	0	0	0	0	0
arCOG03174_01	S	-			Zinc_finger_domain_containing_protein_(CDGSH-type)	0	0	0	0	0.01	0	0.01	0	0	0	0	0	0.02	0.08	0.02	0.02	0.02	0.01	0	0.01	220	145	239	17	14	-	-	100.0	PF09360	Iron-binding_zinc_finger_CDGSH_type	100.0	COG3592,COG3369	Uncharacterized_Fe-S_cluster_protein_YjdI,Uncharacterized_conserved_protein,_contains_Zn-finger_domain_of_CDGSH_type	82.35,17.65	0	17.6471	52.9412	0	29.4118	25	0	0	7.31707	11.7647	0	0	0	33.3333	0	25	0	0	0	0	0	0	0	0	0
arCOG03175_01	S	-			CDGSH-type_zinc_finger	0	0.01	0.01	0	0	0	0	0	0	0	0	0	0.01	0	0.01	0	0	0	0	0	136	26	126.2	5	5	-,K05337	-,ferredoxin	80.0,20.0	PF09360,PF06902	Iron-binding_zinc_finger_CDGSH_type,Divergent_4Fe-4S_mono-cluster	60.0,40.0	COG3592,COG3369	Uncharacterized_Fe-S_cluster_protein_YjdI,Uncharacterized_conserved_protein,_contains_Zn-finger_domain_of_CDGSH_type	80.0,20.0	0	0	100	0	0	0	0	0	12.1951	0	0	0	0	0	0	0	0	0	0	0	0	0	0	0	0
arCOG03176_01	C	SatP			Succinate-acetate_transporter_protein	4	0.08	0.52	0.57	0.57	0.4	0.63	0.05	0	0.03	0.02	0.02	0.07	0.08	0.05	0.07	0.03	0.04	0.01	0	174	171	193.115	61	49	K07034	uncharacterized_protein	100.0	PF01184,-	GPR1/FUN34/yaaH_family,-	96.72,3.28	COG1584	Succinate-acetate_transporter_SatP	100.0	4.91803	1.63934	42.623	21.3115	29.5082	43.75	0	66.6667	26.8293	38.2353	0	15	19.6721	0	0	0	0	0	33.3333	0	0	0	0	0	0
arCOG03177_01	K	MarR			Transcriptional_regulator,_MarR_family	0	0.06	0.06	0.08	0.04	0.05	0	0.24	0.09	0.34	0.47	0.22	0.1	0.08	0.04	0.03	0.01	0.01	0.02	0.06	100	99	147.342	76	46	K06075,K18909,K15973,K03712,K22489,-,K22296,K18906,K02444,K07725,K13134,K20838,K21903,K21454	MarR_family_transcriptional_regulator,_transcriptional_regulator_for_hemolysin,MarR_family_transcriptional_regulator,_repressor_for_mepA,MarR_family_transcriptional_regulator,_2-MHQ_and_catechol-resistance_regulon_repressor,MarR_family_transcriptional_regulator,_multiple_antibiotic_resistance_protein_MarR,MarR_family_transcriptional_regulator,_temperature-dependent_positive_regulator_of_motility,-,MarR_family_transcriptional_regulator,_lower_aerobic_nicotinate_degradation_pathway_regulator,MarR_family_transcriptional_regulator,_multiple_gene_regulator_MgrA,DeoR_family_transcriptional_regulator,_glycerol-3-phosphate_regulon_repressor,CRISPR-associated_protein_Csa3,gem_associated_protein_6,N-acetyltransferase_8_[EC:2.3.1.80_2.3.1.-],ArsR_family_transcriptional_regulator,_lead/cadmium/zinc/bismuth-responsive_transcriptional_repressor,MarR_family_transcriptional_regulator,_teicoplanin-associated_locus_regulator	34.21,26.32,10.53,6.58,5.26,3.95,2.63,2.63,1.32,1.32,1.32,1.32,1.32,1.32	PF01047,PF12802,-,PF13463,PF05158,PF13412,PF00583,PF08220	MarR_family,MarR_family,-,Winged_helix_DNA-binding_domain,RNA_polymerase_Rpc34_subunit,Winged_helix-turn-helix_DNA-binding,Acetyltransferase_(GNAT)_family,DeoR-like_helix-turn-helix_domain	55.26,21.05,9.21,5.26,3.95,2.63,1.32,1.32	COG1846,-,COG3355,COG1958,COG1246,COG2512,COG3398,COG3432,COG4742	DNA-binding_transcriptional_regulator,_MarR_family,-,Predicted_transcriptional_regulator,Small_nuclear_ribonucleoprotein_(snRNP)_homolog,N-acetylglutamate_synthase_or_related_acetyltransferase,_GNAT_family,Predicted_transcriptional_regulator,_contains_CW_(cell_wall-binding)_repeats_and_an_HTH_domain,Predicted_transcriptional_regulator,_contains_two_HTH_domains,Predicted_transcriptional_regulator,Predicted_transcriptional_regulator,_contains_HTH_domain	81.58,6.58,3.95,1.32,1.32,1.32,1.32,1.32,1.32	22.3684	2.63158	46.0526	11.8421	17.1053	43.75	0	66.6667	26.8293	23.5294	0	45	11.4754	0	0	0	0	0	0	0	0	0	4.7619	0	0
arCOG03178_01	K	MarR			Transcriptional_regulator,_MarR_family	0	0	0	0	0	0	0	0	0	0	0	0	0	0	0	0	0	0	0	0	138	29	142.667	6	6	K22489,K03712,K22296	MarR_family_transcriptional_regulator,_temperature-dependent_positive_regulator_of_motility,MarR_family_transcriptional_regulator,_multiple_antibiotic_resistance_protein_MarR,MarR_family_transcriptional_regulator,_lower_aerobic_nicotinate_degradation_pathway_regulator	66.67,16.67,16.67	PF01047,PF12802	MarR_family,MarR_family	83.33,16.67	COG1846	DNA-binding_transcriptional_regulator,_MarR_family	100.0	0	0	100	0	0	0	0	0	14.6341	0	0	0	0	0	0	0	0	0	0	0	0	0	0	0	0
arCOG03179_01	K	MarR			Transcriptional_regulator,_MarR_family	0	0.01	0.01	0	0.03	0	0.03	0	0	0	0	0	0	0	0	0	0	0	0	0	142	131	153.385	13	12	K15973,K06075,K15974,K03712,K07725	MarR_family_transcriptional_regulator,_2-MHQ_and_catechol-resistance_regulon_repressor,MarR_family_transcriptional_regulator,_transcriptional_regulator_for_hemolysin,MarR_family_transcriptional_regulator,_negative_regulator_of_the_multidrug_operon_emrRAB,MarR_family_transcriptional_regulator,_multiple_antibiotic_resistance_protein_MarR,CRISPR-associated_protein_Csa3	46.15,23.08,15.38,7.69,7.69	PF01047,PF12802,PF13412	MarR_family,MarR_family,Winged_helix-turn-helix_DNA-binding	76.92,15.38,7.69	COG1846,COG1958	DNA-binding_transcriptional_regulator,_MarR_family,Small_nuclear_ribonucleoprotein_(snRNP)_homolog	92.31,7.69	7.69231	0	15.3846	7.69231	69.2308	0	0	0	4.87805	23.5294	0	5	1.63934	0	0	0	0	0	0	0	0	0	0	0	0
arCOG03181_01	K	MarR			Transcriptional_regulator,_MarR_family	0	0.02	0.02	0	0	0	0	0	0	0.01	0.01	0.06	0	0	0	0	0	0	0	0	144	129	149	15	12	K15973,K06075,K22489	MarR_family_transcriptional_regulator,_2-MHQ_and_catechol-resistance_regulon_repressor,MarR_family_transcriptional_regulator,_transcriptional_regulator_for_hemolysin,MarR_family_transcriptional_regulator,_temperature-dependent_positive_regulator_of_motility	66.67,20.0,13.33	PF12802,PF01047	MarR_family,MarR_family	53.33,46.67	COG1846	DNA-binding_transcriptional_regulator,_MarR_family	100.0	0	0	20	73.3333	6.66667	6.25	0	0	2.43902	2.94118	0	0	14.7541	0	0	0	0	0	0	0	0	0	0	0	0
arCOG03182_01	K	MarR			Transcriptional_regulator,_MarR_family	1	0.2	0.06	0.01	0.04	0.06	0	0.21	0.04	0.35	0.51	0.21	0.12	0.15	0.06	0.02	0	0.05	0.01	0	84	83	158.014	74	50	K15973,K06075,-,K18909,K22489,K03183,K10843,K21454,K03712,K22296,K07721,K15974,K07725	MarR_family_transcriptional_regulator,_2-MHQ_and_catechol-resistance_regulon_repressor,MarR_family_transcriptional_regulator,_transcriptional_regulator_for_hemolysin,-,MarR_family_transcriptional_regulator,_repressor_for_mepA,MarR_family_transcriptional_regulator,_temperature-dependent_positive_regulator_of_motility,demethylmenaquinone_methyltransferase_/_2-methoxy-6-polyprenyl-1,4-benzoquinol_methylase_[EC:2.1.1.163_2.1.1.201],DNA_excision_repair_protein_ERCC-3_[EC:3.6.4.12],MarR_family_transcriptional_regulator,_teicoplanin-associated_locus_regulator,MarR_family_transcriptional_regulator,_multiple_antibiotic_resistance_protein_MarR,MarR_family_transcriptional_regulator,_lower_aerobic_nicotinate_degradation_pathway_regulator,ArsR_family_transcriptional_regulator,MarR_family_transcriptional_regulator,_negative_regulator_of_the_multidrug_operon_emrRAB,CRISPR-associated_protein_Csa3	44.59,12.16,9.46,8.11,5.41,4.05,4.05,2.7,2.7,2.7,1.35,1.35,1.35	PF01047,PF12802,-,PF13412,PF16203,PF08241,PF01022,PF01325,PF01978,PF13463	MarR_family,MarR_family,-,Winged_helix-turn-helix_DNA-binding,ERCC3/RAD25/XPB_C-terminal_helicase,Methyltransferase_domain,Bacterial_regulatory_protein,_arsR_family,Iron_dependent_repressor,_N-terminal_DNA_binding_domain,Sugar-specific_transcriptional_regulator_TrmB,Winged_helix_DNA-binding_domain	56.76,16.22,8.11,5.41,4.05,4.05,1.35,1.35,1.35,1.35	COG1846,-,COG1061,COG4106,COG3677,COG1378,COG3355,COG2512,COG3398,COG4189	DNA-binding_transcriptional_regulator,_MarR_family,-,Superfamily_II_DNA_or_RNA_helicase,Trans-aconitate_methyltransferase,Transposase_InsA,Sugar-specific_transcriptional_regulator_TrmB,Predicted_transcriptional_regulator,Predicted_transcriptional_regulator,_contains_CW_(cell_wall-binding)_repeats_and_an_HTH_domain,Predicted_transcriptional_regulator,_contains_two_HTH_domains,Predicted_transcriptional_regulator,_ArsR_family	78.38,4.05,4.05,4.05,2.7,1.35,1.35,1.35,1.35,1.35	18.9189	8.10811	39.1892	13.5135	20.2703	25	0	0	31.7073	29.4118	0	40	14.7541	33.3333	0	12.5	0	0	0	0	0	0	9.52381	0	0
arCOG03183_01	K	MarR			Transcriptional_regulator,_MarR_family	0	0	0	0	0	0	0	0	0	0	0	0	0	0	0	0	0	0	0	0	155	17	165	5	5	K06075,K15974,K22296	MarR_family_transcriptional_regulator,_transcriptional_regulator_for_hemolysin,MarR_family_transcriptional_regulator,_negative_regulator_of_the_multidrug_operon_emrRAB,MarR_family_transcriptional_regulator,_lower_aerobic_nicotinate_degradation_pathway_regulator	40.0,40.0,20.0	PF12802,-	MarR_family,-	80.0,20.0	COG1846	DNA-binding_transcriptional_regulator,_MarR_family	100.0	0	0	100	0	0	25	0	0	2.43902	0	0	0	0	0	0	0	0	0	0	0	0	0	0	0	0
arCOG03185_01	S	-			Uncharacterized_membrane_protein	0	0.31	0.09	0	0.01	0.01	0.03	0.3	0.09	0.31	0.06	0.39	0.08	0.04	0.02	0.02	0.01	0.03	0	0	402	397	575.75	32	24	-,K22902,K07151	-,D-galactosaminyltransferase,dolichyl-diphosphooligosaccharide---protein_glycosyltransferase_[EC:2.4.99.18]	65.62,31.25,3.12	-	-	100.0	-,COG1807,COG1287,COG5617,COG5305	-,PMT_family_glycosyltransferase_ArnT/Agl22,_involved_in_glycosylation_of_proteins_and_lipid_IVA,Asparagine_N-glycosylation_enzyme,_membrane_subunit_Stt3,Predicted_membrane_glycosyltransferase_TK1552,_contains_6-pyruvoyl-tetrahydropterin_synthase_(PTPS)-related_domain,Uncharacterized_membrane_protein_PF0508,_contains_N-terminal_glycosyltransferase_domain_of_PMT_family	65.62,12.5,9.38,9.38,3.12	9.375	3.125	56.25	15.625	15.625	6.25	0	0	26.8293	11.7647	0	15	6.55738	0	0	0	0	0	0	0	0	0	2.38095	0	0
arCOG03188_01	S	-			Uncharacterized_membrane_protein	2	0.31	0.1	0.03	0.02	0.01	0.02	0.41	0.03	0.49	0.76	0.08	0.29	0.5	0.04	0.04	0.03	0.06	0.22	0.14	256	256	565.739	69	47	-,K22902,K07151,K05286	-,D-galactosaminyltransferase,dolichyl-diphosphooligosaccharide---protein_glycosyltransferase_[EC:2.4.99.18],phosphatidylinositol_glycan,_class_B_[EC:2.4.1.-]	59.42,26.09,13.04,1.45	-,PF13231,PF09971	-,Dolichyl-phosphate-mannose-protein_mannosyltransferase,Predicted_membrane_protein_(DUF2206)	88.41,10.14,1.45	COG1287,COG1807,COG5305,-,COG5617,COG4745	Asparagine_N-glycosylation_enzyme,_membrane_subunit_Stt3,PMT_family_glycosyltransferase_ArnT/Agl22,_involved_in_glycosylation_of_proteins_and_lipid_IVA,Uncharacterized_membrane_protein_PF0508,_contains_N-terminal_glycosyltransferase_domain_of_PMT_family,-,Predicted_membrane_glycosyltransferase_TK1552,_contains_6-pyruvoyl-tetrahydropterin_synthase_(PTPS)-related_domain,Predicted_membrane-bound_mannosyltransferase,_involved_in_protein_glycosylation	23.19,20.29,20.29,18.84,15.94,1.45	21.7391	18.8406	36.2319	15.942	7.24638	12.5	50	0	29.2683	5.88235	0	40	18.0328	33.3333	14.2857	12.5	0	0	0	0	0	50	16.6667	0	0
arCOG03192_01	L	-			Endonuclease_YncB,_thermonuclease_family	3	0	0.18	0.75	0.05	0.04	0.05	0.02	0.02	0.03	0	0.04	0.08	0.12	0.13	0.5	0.54	0.43	0.01	0.27	101	98	266.934	91	72	K01174,-	micrococcal_nuclease_[EC:3.1.31.1],-	97.8,2.2	PF00565,PF00932,-,PF14258	Staphylococcal_nuclease_homologue,Lamin_Tail_Domain,-,Domain_of_unknown_function_(DUF4350)	79.12,12.09,7.69,1.1	COG1525,-	Endonuclease_YncB,_thermonuclease_family,-	98.9,1.1	1.0989	31.8681	47.2527	16.4835	3.2967	56.25	50	66.6667	43.9024	8.82353	0	5	21.3115	33.3333	0	0	0	100	33.3333	0	100	100	35.7143	0	0
arCOG03194_01	S	-			Uncharacterized_protein,_contains_Zn_finger_domain_of_DUF1998_family	0	0.16	0.08	0	0.09	0.04	0.11	0.06	0.03	0.01	0	0	0.02	0.02	0.02	0	0	0.01	0	0	453	385	632.583	12	12	-	-	100.0	-,PF09369	-,Domain_of_unknown_function_(DUF1998)	66.67,33.33	-,COG2888	-,Predicted_RNA-binding_protein_involved_in_translation,_contains__Zn-ribbon_domain,_DUF1610_family	91.67,8.33	16.6667	0	58.3333	8.33333	16.6667	12.5	0	0	12.1951	5.88235	0	10	1.63934	0	0	0	0	0	0	0	0	0	0	0	0
arCOG03197_01	S	-			Uncharacterized_protein	0	0	0	0	0	0	0	0	0	0	0	0	0	0	0	0	0	0	0	0	142	123	157.28	25	25	-	-	100.0	-	-	100.0	-	-	100.0	0	0	96	4	0	50	0	0	39.0244	0	0	0	1.63934	0	0	0	0	0	0	0	0	0	0	0	0
arCOG03198_01	S	-			Uncharacterized_protein_with_N-terminal_Zn_finger	1	0.22	0.31	0.98	0.01	0	0	0.01	0	0.01	0.01	0	0	0.01	0	0	0	0	0	0	351	333	477	22	22	K09724	uncharacterized_protein	100.0	PF04409	Protein_of_unknown_function_(DUF530)	100.0	COG1771	Uncharacterized_conserved_protein,_contains_N-terminal_Zn-finger_domain	100.0	0	18.1818	77.2727	4.54545	0	93.75	100	0	0	0	0	0	1.63934	0	14.2857	37.5	0	0	0	0	0	0	0	0	0
arCOG03199_01	M	AglH/Rfe			UDP-N-acetylmuramyl_pentapeptide_phosphotransferase/UDP-N-acetylglucosamine-1-phosphate_transferase	15	0.92	0.96	0.99	0.65	0.07	0.67	1	1	1	1	0.98	0.9	0.96	0.49	0.46	0.54	0.71	0.07	0.68	274	269	331.441	186	163	K01001,K01000,K02851,K13007	UDP-N-acetylglucosamine--dolichyl-phosphate_N-acetylglucosaminephosphotransferase_[EC:2.7.8.15],phospho-N-acetylmuramoyl-pentapeptide-transferase_[EC:2.7.8.13],UDP-GlcNAc:undecaprenyl-phosphate/decaprenyl-phosphate_GlcNAc-1-phosphate_transferase_[EC:2.7.8.33_2.7.8.35],Fuc2NAc_and_GlcNAc_transferase_[EC:2.4.1.-]	88.71,6.45,4.3,0.54	PF00953	Glycosyl_transferase_family_4	100.0	COG0472	UDP-N-acetylmuramyl_pentapeptide_phosphotransferase/UDP-N-acetylglucosamine-1-phosphate_transferase	100.0	11.2903	30.6452	18.2796	36.0215	3.76344	93.75	100	0	14.6341	17.6471	100	95	95.082	100	57.1429	100	100	100	100	0	100	100	59.5238	50	0
arCOG03200_01	T	BltR2			Transcriptional_regulator,_effector-binding_domain/component	0	0.02	0	0	0.01	0.02	0	0.04	0.01	0.23	0.44	0.02	0.01	0.02	0.01	0	0	0.01	0.03	0	140	136	194.711	38	28	K13652,K19575,K08365,-,K19591,K21744	AraC_family_transcriptional_regulator,MerR_family_transcriptional_regulator,_activator_of_bmr_gene,MerR_family_transcriptional_regulator,_mercuric_resistance_operon_regulatory_protein,-,MerR_family_transcriptional_regulator,_copper_efflux_regulator,MerR_family_transcriptional_regulator,_thiopeptide_resistance_regulator	76.32,13.16,2.63,2.63,2.63,2.63	PF06445,PF13411,-	GyrI-like_small_molecule_binding_domain,MerR_HTH_family_regulatory_protein,-	92.11,5.26,2.63	COG4978,COG3449	GyrI-like_small_molecule_binding_domain,DNA_gyrase_inhibitor_GyrI/SbmC	89.47,10.53	18.4211	5.26316	60.5263	2.63158	13.1579	31.25	0	0	24.3902	14.7059	0	25	1.63934	0	0	0	0	0	0	0	0	0	4.7619	0	0
arCOG03201_01	S	-			GyrI-like_small_molecule_binding_domain	5	0.66	0.08	0.03	0.06	0	0.06	0.87	0.89	0.86	0.93	0.09	0.04	0.03	0.02	0	0	0.01	0	0	200	156	201.333	18	18	-,K13652	-,AraC_family_transcriptional_regulator	88.89,11.11	PF06445,-	GyrI-like_small_molecule_binding_domain,-	94.44,5.56	COG4832	Cyclopropanoid_cyclopropyl_hydrolase,_GyrI-like_domain	100.0	50	5.55556	22.2222	5.55556	16.6667	6.25	50	0	4.87805	8.82353	33.3333	45	0	33.3333	0	0	0	0	0	0	0	0	0	0	0
arCOG03206_01	M	-			Polysaccharide_biosynthesis_protein,_Wzy_homolog	4	0.27	0.33	0.97	0.01	0.01	0	0.59	1	0.09	0.01	0.03	0.4	0.06	0.6	0.07	0	0	0	0	307	294	399.621	29	21	-	-	100.0	PF01901	Putative_O-antigen_polymerase	100.0	COG1822	Uncharacterized_membrane_protein_MJ0419,_predicted_role_in_archaeal_polysaccharide_biosynthesis	100.0	0	10.3448	75.8621	13.7931	0	87.5	100	0	0	0	100	0	0	0	0	0	100	0	0	0	0	0	0	0	0
arCOG03208_01	S	-			Uncharacterized_protein	0	0	0	0	0	0.01	0	0	0	0	0	0	0	0	0	0	0	0	0	0	96	83	110.762	21	15	-	-	100.0	PF09919	Uncharacterized_conserved_protein_(DUF2149)	100.0	COG4744	Uncharacterized_conserved_protein,_DUF2149_domain	100.0	0	0	100	0	0	50	0	0	17.0732	0	0	0	0	0	0	0	0	0	0	0	0	0	0	0	0
arCOG03209_01	U	TolQ			Biopolymer_transport_protein	0	0	0	0	0	0	0	0	0	0	0	0	0	0	0	0.01	0	0	0	0	205	179	215.182	22	15	K03561	biopolymer_transport_protein_ExbB	100.0	PF01618	MotA/TolQ/ExbB_proton_channel_family	100.0	COG0811	Biopolymer_transport_protein_ExbB/TolQ	100.0	0	0	100	0	0	50	0	0	17.0732	0	0	0	0	0	0	0	0	0	0	0	0	0	0	0	0
arCOG03210_01	Q	-			SAM-dependent_methyltransferase	0	0.19	0.2	0.04	0.35	0.34	0.36	0.02	0.01	0	0	0	0.01	0	0.01	0.01	0	0	0	0.01	173	159	223.353	17	12	K23120	D-histidine_(S)-2-aminobutanoyltransferase_[EC:2.5.1.-]	100.0	PF03059,-,PF01135,PF04023,PF13649,PF13847	Nicotianamine_synthase_protein,-,Protein-L-isoaspartate(D-aspartate)_O-methyltransferase_(PCMT),FeoA_domain,Methyltransferase_domain,Methyltransferase_domain	47.06,23.53,11.76,5.88,5.88,5.88	COG2518,COG4076,COG4106,-,COG2230,COG1918,COG0500,COG2242	Protein-L-isoaspartate_O-methyltransferase,Predicted_RNA_methylase,Trans-aconitate_methyltransferase,-,Cyclopropane_fatty-acyl-phospholipid_synthase_and_related_methyltransferases,Fe2+_transport_protein_FeoA,SAM-dependent_methyltransferase,Precorrin-6B_methylase_2	41.18,17.65,11.76,5.88,5.88,5.88,5.88,5.88	0	0	58.8235	0	41.1765	31.25	0	0	7.31707	11.7647	0	0	0	0	0	0	0	0	0	0	0	0	0	0	0
arCOG03213_01	S	-			Uncharacterized_protein	0	0.04	0.05	0.22	0	0	0	0	0	0	0	0	0	0	0	0	0	0.01	0	0	195	164	267.118	17	17	-	-	100.0	PF09894	Uncharacterized_protein_conserved_in_archaea_(DUF2121)	100.0	COG4079	Uncharacterized_conserved_protein,_DUF2121_domain	100.0	0	0	100	0	0	68.75	0	0	14.6341	0	0	0	0	0	0	0	0	0	0	0	0	0	0	0	0
arCOG03215_01	S	-			Uncharacterized_protein	0	0.35	0.37	0.41	0.27	0.35	0.01	0.02	0.01	0	0	0	0.01	0	0	0	0	0	0	0	140	132	186.366	41	21	-	-	100.0	PF09888	Uncharacterized_protein_conserved_in_archaea_(DUF2115)	100.0	COG4066	Uncharacterized_conserved_protein_MTH_811,_UPF0305_family	100.0	0	0	100	0	0	68.75	0	0	24.3902	0	0	0	0	0	0	0	0	0	0	0	0	0	0	0	0
arCOG03216_01	S	-			Uncharacterized_protein,_contains_DUF4213_and_DUF364_domains	5	0.33	0.31	0.44	0.16	0.2	0	0.97	0.95	0.98	0.99	0.75	0.09	0.02	0	0.02	0.01	0	0	0.01	185	182	253.911	56	44	K09138	uncharacterized_protein	100.0	PF04016	Putative_heavy-metal_chelation	100.0	COG2014	Uncharacterized_conserved_protein,_contains_DUF4213_and_DUF364_domains	100.0	14.2857	0	42.8571	42.8571	0	43.75	0	33.3333	24.3902	0	33.3333	35	29.5082	0	0	0	0	0	0	0	0	0	0	0	0
arCOG03228_01	V	SalX			ABC-type_antimicrobial_peptide_transport_system,_ATPase_component	0	0	0	0.17	0	0	0	0.01	0	0.01	0	0	0	0	0	0	0	0	0	0	252	188	267.769	26	23	K01990,K02013,K16787,K15497,K02003,K16786	ABC-2_type_transport_system_ATP-binding_protein,iron_complex_transport_system_ATP-binding_protein_[EC:7.2.2.-],energy-coupling_factor_transport_system_ATP-binding_protein_[EC:3.6.3.-],molybdate/tungstate_transport_system_ATP-binding_protein_[EC:7.3.2.5_7.3.2.6],putative_ABC_transport_system_ATP-binding_protein,energy-coupling_factor_transport_system_ATP-binding_protein_[EC:3.6.3.-]	57.69,11.54,11.54,11.54,3.85,3.85	PF00005	ABC_transporter	100.0	COG1136,COG1122,COG1120,COG1123,COG1129,COG3910	ABC-type_lipoprotein_export_system,_ATPase_component,Energy-coupling_factor_transporter_ATP-binding_protein_EcfA2,ABC-type_cobalamin/Fe3+-siderophores_transport_system,_ATPase_component,ABC-type_glutathione_transport_system_ATPase_component,_contains_duplicated_ATPase_domain,ABC-type_sugar_transport_system,_ATPase_component,Predicted_ATPase	46.15,26.92,15.38,3.85,3.85,3.85	0	0	88.4615	0	11.5385	50	0	0	29.2683	8.82353	0	0	0	0	0	0	0	0	0	0	0	0	0	0	0
arCOG03229_01	S	-			Uncharacterized_protein	10	0.65	0.91	0.99	0.9	0.92	0.03	0.93	0.89	0.99	1	0.94	0.05	0.01	0	0.01	0.01	0	0	0.02	192	182	221.397	63	63	-	-	100.0	PF18481,PF04256	Domain_of_unknown_function_(DUF5616),Protein_of_unknown_function_(DUF434)	92.06,7.94	COG2454	Predicted_nuclease,_contains_PIN_domain	100.0	11.1111	0	44.4444	44.4444	0	81.25	100	100	24.3902	0	100	35	40.9836	0	0	0	0	0	0	0	0	0	0	0	0
arCOG03230_01	S	-			Uncharacterized_membrane_protein	0	0.03	0.02	0	0.1	0.12	0.09	0.03	0.01	0.04	0.02	0.04	0.03	0.06	0	0.02	0.01	0.01	0.01	0.02	79	75	141.118	34	28	-	-	100.0	PF13239	2TM_domain	100.0	-	-	100.0	29.4118	0	50	11.7647	8.82353	31.25	0	0	26.8293	8.82353	0	25	6.55738	0	0	0	0	0	0	0	0	0	0	0	0
arCOG03231_01	S	-			Uncharacterized_protein	1	0.2	0.24	0.12	0.45	0.93	0.02	0.09	0.12	0.1	0	0.13	0	0	0.01	0.01	0	0	0	0.01	316	298	366.769	39	36	-	-	100.0	PF09890	Uncharacterized_protein_conserved_in_archaea_(DUF2117)	100.0	COG4069	Uncharacterized_conserved_protein,_DUF2117_domain	100.0	2.5641	0	76.9231	15.3846	5.12821	81.25	0	0	39.0244	5.88235	33.3333	5	4.91803	0	0	0	0	0	0	0	0	0	0	0	0
arCOG03232_01	S	-			VanZ_like_family_protein	0	0.04	0.01	0	0	0	0.02	0.03	0	0.02	0.01	0	0.06	0.12	0.02	0.02	0	0.03	0.13	0.04	90	85	132.86	43	35	-,K20950,K05811	-,polysaccharide_biosynthesis_protein_VpsQ,putative_lipoprotein	65.12,25.58,9.3	PF04892,-	VanZ_like_family_,-	72.09,27.91	COG5652,-,COG4767	VanZ-like_family_protein_(function_unknown),-,Glycopeptide_antibiotics_resistance_protein	95.35,2.33,2.33	2.32558	25.5814	58.1395	6.97674	6.97674	0	0	0	41.4634	8.82353	0	5	4.91803	33.3333	0	0	0	0	0	0	33.3333	0	19.0476	50	0
arCOG03233_01	R	-			Predicted_ATPase	0	0.34	0.07	0.01	0.01	0	0	0.42	0.47	0.34	0.07	0.41	0.19	0.19	0.05	0.02	0	0	0	0	236	227	430.286	42	29	K07459,-,K06926	putative_ATP-dependent_endonuclease_of_the_OLD_family,-,uncharacterized_protein	90.48,7.14,2.38	PF13175,-,PF13304	AAA_ATPase_domain,-,AAA_domain,_putative_AbiEii_toxin,_Type_IV_TA_system	90.48,4.76,4.76	COG4938	Predicted_ATPase	100.0	11.9048	4.7619	14.2857	64.2857	4.7619	6.25	0	0	9.7561	5.88235	33.3333	25	24.5902	33.3333	0	0	0	0	0	0	0	0	0	0	0
arCOG03235_01	L	-			Predicted_ATP-dependent_endonuclease_of_the_OLD_family	5	0.68	0.27	0.11	0.09	0.03	0.02	0.63	0.32	0.45	0.52	0.08	0.77	0.88	0.3	0.21	0.07	0.04	0	0.02	229	225	584.775	71	51	K07459,K03546,K06926	putative_ATP-dependent_endonuclease_of_the_OLD_family,DNA_repair_protein_SbcC/Rad50,uncharacterized_protein	95.77,2.82,1.41	PF13175,PF13304,-,PF13476,PF02463	AAA_ATPase_domain,AAA_domain,_putative_AbiEii_toxin,_Type_IV_TA_system,-,AAA_domain,RecF/RecN/SMC_N_terminal_domain	77.46,15.49,2.82,2.82,1.41	COG3593,COG4717,COG3910,COG1106,COG4938	Predicted_ATP-dependent_endonuclease_of_the_OLD_family,_contains_P-loop_ATPase_and_TOPRIM_domains,Uncharacterized_conserved_protein_YhaN,_contains_AAA_domain,Predicted_ATPase,ATPase/GTPase,_AAA15_family,Predicted_ATPase	91.55,2.82,2.82,1.41,1.41	28.169	12.6761	30.9859	15.493	12.6761	37.5	0	0	31.7073	20.5882	33.3333	35	14.7541	66.6667	28.5714	12.5	0	0	0	0	0	50	4.7619	0	0
arCOG03237_01	R	-			ATPase,_predicted_component_of_phage_defense_system	0	0.01	0	0	0.01	0.02	0	0	0	0	0	0.01	0	0.04	0	0	0	0	0	0	342	305	407.588	17	15	K06926,K07459	uncharacterized_protein,putative_ATP-dependent_endonuclease_of_the_OLD_family	52.94,47.06	PF13304	AAA_domain,_putative_AbiEii_toxin,_Type_IV_TA_system	100.0	COG4637	Predicted_ATPase	100.0	0	17.6471	11.7647	64.7059	5.88235	6.25	0	0	2.43902	2.94118	33.3333	0	16.3934	33.3333	0	0	0	0	0	0	0	0	0	0	0
arCOG03239_01	R	-			ATPase,_predicted_component_of_phage_defense_system	6	0.73	0.26	0.04	0.05	0.01	0.02	0.82	0.92	0.58	0.39	0.27	0.54	0.58	0.18	0.06	0.01	0.02	0	0.06	148	146	410.139	72	45	K07459,K06926,K03546,-,K03629,K19171	putative_ATP-dependent_endonuclease_of_the_OLD_family,uncharacterized_protein,DNA_repair_protein_SbcC/Rad50,-,DNA_replication_and_repair_protein_RecF,DNA_sulfur_modification_protein_DndD	83.33,11.11,1.39,1.39,1.39,1.39	PF13175,PF13304,PF13476	AAA_ATPase_domain,AAA_domain,_putative_AbiEii_toxin,_Type_IV_TA_system,AAA_domain	61.11,33.33,5.56	COG1106,COG3593,COG4637,COG4938,COG1195,COG0419,COG3950	ATPase/GTPase,_AAA15_family,Predicted_ATP-dependent_endonuclease_of_the_OLD_family,_contains_P-loop_ATPase_and_TOPRIM_domains,Predicted_ATPase,Predicted_ATPase,Recombinational_DNA_repair_ATPase_RecF,DNA_repair_exonuclease_SbcCD_ATPase_subunit,Predicted_ATP-binding_protein_involved_in_virulence	43.06,34.72,11.11,5.56,2.78,1.39,1.39	12.5	5.55556	15.2778	56.9444	9.72222	12.5	0	0	12.1951	17.6471	100	40	29.5082	33.3333	0	0	0	0	0	0	0	0	2.38095	0	100
arCOG03241_01	R	-			ATPase_AAA_family	0	0	0	0	0	0	0	0	0	0	0.01	0	0	0.03	0	0	0.02	0	0.05	0.07	311	295	391.286	21	16	K06926,K07459	uncharacterized_protein,putative_ATP-dependent_endonuclease_of_the_OLD_family	71.43,28.57	PF13304	AAA_domain,_putative_AbiEii_toxin,_Type_IV_TA_system	100.0	COG4637,COG1106	Predicted_ATPase,ATPase/GTPase,_AAA15_family	71.43,28.57	4.7619	19.0476	57.1429	4.7619	14.2857	6.25	0	0	17.0732	8.82353	0	5	1.63934	33.3333	0	0	0	0	0	0	0	0	4.7619	0	0
arCOG03242_01	L	RecF			Recombinational_DNA_repair_ATPase_RecF	0	0.02	0	0	0	0	0	0	0	0	0	0	0	0	0	0	0	0	0	0	78	18	244.2	5	4	K07459,K03546,K03629	putative_ATP-dependent_endonuclease_of_the_OLD_family,DNA_repair_protein_SbcC/Rad50,DNA_replication_and_repair_protein_RecF	60.0,20.0,20.0	PF13304,PF13175,PF13476	AAA_domain,_putative_AbiEii_toxin,_Type_IV_TA_system,AAA_ATPase_domain,AAA_domain	60.0,20.0,20.0	COG4637,COG0419,COG1195	Predicted_ATPase,DNA_repair_exonuclease_SbcCD_ATPase_subunit,Recombinational_DNA_repair_ATPase_RecF	60.0,20.0,20.0	0	0	0	80	20	0	0	0	0	2.94118	0	0	4.91803	0	0	0	0	0	0	0	0	0	0	0	0
arCOG03246_01	E	KamA			Lysine_2,3-aminomutase	0	0.24	0.22	0.04	0.27	0.37	0.01	0.1	0.01	0.04	0.02	0.03	0.09	0.12	0.03	0.03	0.02	0.03	0.01	0.09	326	307	456.358	53	44	K01843	lysine_2,3-aminomutase_[EC:5.4.3.2]	100.0	PF04055,PF12544,-,PF12680,PF13394	Radical_SAM_superfamily,Lysine-2,3-aminomutase_,-,SnoaL-like_domain,4Fe-4S_single_cluster_domain	41.51,28.3,26.42,1.89,1.89	COG1509	L-lysine_2,3-aminomutase_(EF-P_beta-lysylation_pathway)	100.0	7.54717	13.2075	47.1698	18.8679	13.2075	25	0	0	36.5854	14.7059	0	20	16.3934	33.3333	0	12.5	0	0	33.3333	0	0	0	7.14286	0	0
arCOG03256_01	M	-			S-layer_protein,_contains_zincin_protease_domain_and_Ig-fold_domain	2	0.4	0.39	0.15	0.53	0.67	0.25	0.09	0.01	0.03	0.01	0.01	0.08	0.09	0.03	0.05	0.01	0.08	0	0.01	79	77	366.354	65	33	-,K07218,K06882,K06894,K18014,K05349,K02035,K02199,K07333,K09808,K13250,K06336,K13276,K14836,K17713,K17570,K17734,K20885,K22994,K23009	-,nitrous_oxidase_accessory_protein,uncharacterized_protein,uncharacterized_protein,3-aminobutyryl-CoA_ammonia-lyase_[EC:4.3.1.14],beta-glucosidase_[EC:3.2.1.21],peptide/nickel_transport_system_substrate-binding_protein,cytochrome_c_biogenesis_protein_CcmG,_thiol:disulfide_interchange_protein_DsbE,archaeal_flagellar_protein_FlaJ,lipoprotein-releasing_system_permease_protein,translocon-associated_protein_subunit_beta,spore_coat-associated_protein_N,bacillopeptidase_F_[EC:3.4.21.-],nucleolar_protein_8,outer_membrane_protein_assembly_factor_BamB,hydrocephalus-inducing_protein,serine_protease_AprX_[EC:3.4.21.-],beta-1,2-mannobiose_phosphorylase_/_1,2-beta-oligomannan_phosphorylase_[EC:2.4.1.339_2.4.1.340],pectate_disaccharide-lyase_[EC:4.2.2.9],carboxypeptidase_O_[EC:3.4.17.-]	60.0,7.69,3.08,3.08,3.08,1.54,1.54,1.54,1.54,1.54,1.54,1.54,1.54,1.54,1.54,1.54,1.54,1.54,1.54,1.54	-,PF07705,PF13229,PF13620,PF00082,PF00578,PF00246,PF00482,PF00496,PF05048,PF04041,PF01345,PF05753,PF07602,PF07752,PF07452,PF06739,PF10102,PF07971,PF13287,PF10633,PF13570,PF15780,PF18204,PF18911	-,CARDB,Right_handed_beta_helix_region,Carboxypeptidase_regulatory-like_domain,Subtilase_family,AhpC/TSA_family,Zinc_carboxypeptidase,Type_II_secretion_system_(T2SS),_protein_F,Bacterial_extracellular_solute-binding_proteins,_family_5_Middle,Periplasmic_copper-binding_protein_(NosD),beta-1,4-mannooligosaccharide_phosphorylase,Domain_of_unknown_function_DUF11,Translocon-associated_protein_beta_(TRAPB),Protein_of_unknown_function_(DUF1565),S-layer_protein,CHRD_domain,Beta-propeller_repeat,Domain_of_unknown_function_(DUF2341),Glycosyl_hydrolase_family_92,Fn3_associated,NPCBM-associated,_NEW3_domain_of_alpha-galactosidase,PQQ-like_domain,Abnormal_spindle-like_microcephaly-assoc'd,_ASPM-SPD-2-Hydin,PGF-CTERM_motif,PKD_domain	46.15,15.38,3.08,3.08,1.54,1.54,1.54,1.54,1.54,1.54,1.54,1.54,1.54,1.54,1.54,1.54,1.54,1.54,1.54,1.54,1.54,1.54,1.54,1.54,1.54	-,COG1572,COG1470,COG3975,COG1361,COG5426,COG0526,COG0747,COG2866,COG2152,COG1955,COG3537,COG3127,COG4257,COG3794,COG4934,COG4993,COG5306,COG5434	-,Serine_protease,_subtilase_family,Uncharacterized_membrane_protein,Predicted_metalloprotease,_contains_C-terminal_PDZ_domain,S-layer_protein_MJ0795,_predicted_component_of_type_IV_pili-like_system,Uncharacterized_protein_STM3548,_contains_class_I_glutamine_amidotransferase_domain,Thiol-disulfide_isomerase_or_thioredoxin,ABC-type_transport_system,_periplasmic_component,Murein_tripeptide_amidase_MpaA,Predicted_glycosyl_hydrolase,_GH43/DUF377_family,Archaellum_biogenesis_protein_ArlJ/FlaJ,_TadC_family,Putative_alpha-1,2-mannosidase,Predicted_ABC-type_transport_system_involved_in_lysophospholipase_L1_biosynthesis,_permease_component,Streptogramin_lyase,Plastocyanin,Serine_protease,_subtilase_family,Glucose_dehydrogenase,_PQQ-dependent,Uncharacterized_conserved_protein_MJ1470,_contains_DUF2341_domain,_predicted_component_of_type_IV_pili-like_system,Polygalacturonase	33.85,13.85,12.31,9.23,7.69,3.08,1.54,1.54,1.54,1.54,1.54,1.54,1.54,1.54,1.54,1.54,1.54,1.54,1.54	1.53846	9.23077	76.9231	7.69231	4.61538	12.5	0	66.6667	41.4634	5.88235	0	5	6.55738	0	14.2857	0	0	0	0	100	33.3333	0	0	50	100
arCOG03259_01	M	-			Cell_surface_protein	0	0	0.04	0	0.07	0.15	0.1	0	0	0	0	0	0	0	0	0	0	0	0	0	141	138	353.333	21	15	-,K06045,K17713,K07147,K19519	-,squalene-hopene/tetraprenyl-beta-curcumene_cyclase_[EC:5.4.99.17_4.2.1.129],outer_membrane_protein_assembly_factor_BamB,methionine_sulfoxide_reductase_catalytic_subunit_[EC:1.8.-.-],transforming_growth_factor-beta-induced_protein	52.38,23.81,14.29,4.76,4.76	-,PF07752,PF14478,PF01345,PF13570,PF13243,PF00432,PF00174,PF13360,PF02469,PF18204,PF18911	-,S-layer_protein,Domain_of_unknown_function_(DUF4430),Domain_of_unknown_function_DUF11,PQQ-like_domain,Squalene-hopene_cyclase_C-terminal_domain,Prenyltransferase_and_squalene_oxidase_repeat,Oxidoreductase_molybdopterin_binding_domain,PQQ-like_domain,Fasciclin_domain,PGF-CTERM_motif,PKD_domain	14.29,14.29,14.29,9.52,9.52,9.52,4.76,4.76,4.76,4.76,4.76,4.76	-,COG5029,COG1520,COG2041,COG2335,COG4885	-,Prenyltransferase,_beta_subunit,Outer_membrane_protein_assembly_factor_BamB,_contains_PQQ-like_beta-propeller_repeat,Molybdopterin-dependent_catalytic_subunit_of_periplasmic_DMSO/TMAO_and_protein-methionine-sulfoxide_reductases,Uncaracterized_surface_protein_containing_fasciclin_(FAS1)_repeats,Uncharacterized_conserved_protein	38.1,23.81,14.29,14.29,4.76,4.76	0	0	90.4762	0	9.52381	0	0	0	31.7073	5.88235	0	0	0	0	0	0	0	0	0	0	0	0	0	0	0
arCOG03260_01	S	-			Uncharacterized_protein	0	0.05	0.01	0.01	0	0.01	0	0	0.01	0	0	0	0.11	0.17	0.02	0.01	0.01	0	0	0	213	208	715.778	36	24	-,K13276,K13735,K16915,K07752,K21573,K10060,K10094,K17713,K20276	-,bacillopeptidase_F_[EC:3.4.21.-],adhesin/invasin,nickel_transport_protein,carboxypeptidase_D_[EC:3.4.17.22],TonB-dependent_starch-binding_outer_membrane_protein_SusC,C-type_lectin_domain_family_4_member_F,nickel_transport_protein,outer_membrane_protein_assembly_factor_BamB,large_repetitive_protein	38.89,16.67,13.89,8.33,5.56,5.56,2.78,2.78,2.78,2.78	PF13620,-	Carboxypeptidase_regulatory-like_domain,-	97.22,2.78	-,COG5266,COG3485,COG1340,COG3188,COG1520	-,Uncharacterized_protein,_contains_GH25_family_domain,Protocatechuate_3,4-dioxygenase_beta_subunit,Uncharacterized_coiled-coil_protein,_contains_DUF342_domain,Outer_membrane_usher_protein_FimD/PapC,Outer_membrane_protein_assembly_factor_BamB,_contains_PQQ-like_beta-propeller_repeat	58.33,25.0,8.33,2.78,2.78,2.78	2.77778	11.1111	25	55.5556	5.55556	6.25	50	0	14.6341	5.88235	0	5	14.7541	66.6667	0	12.5	0	0	0	0	0	0	2.38095	0	0
arCOG03264_01	M	-			Cell_surface_protein	0	0	0	0	0	0	0	0	0	0	0	0	0	0	0	0	0	0	0	0	105	102	255.583	48	13	-,K04985,K10955,K07752,K07218,K06894,K06231,K01374,K03641,K12035,K13276,K16915,K20074	-,polycystin_1,mucin-2,carboxypeptidase_D_[EC:3.4.17.22],nitrous_oxidase_accessory_protein,uncharacterized_protein,hedgehog_interacting_protein,cathepsin_O_[EC:3.4.22.42],TolB_protein,tripartite_motif-containing_protein_71_[EC:2.3.2.27],bacillopeptidase_F_[EC:3.4.21.-],nickel_transport_protein,PPM_family_protein_phosphatase_[EC:3.1.3.16]	47.92,14.58,8.33,6.25,4.17,4.17,2.08,2.08,2.08,2.08,2.08,2.08,2.08	PF08308,PF03422,PF18911,PF13620,-,PF07995	PEGA_domain,Carbohydrate_binding_module_(family_6),PKD_domain,Carboxypeptidase_regulatory-like_domain,-,Glucose_/_Sorbosone_dehydrogenase	50.0,18.75,18.75,6.25,4.17,2.08	-,COG4724,COG1470,COG5306,COG0631,COG0823,COG2133,COG3485,COG2351,COG4257,COG4870	-,Endo-beta-N-acetylglucosaminidase_D,Uncharacterized_membrane_protein,Uncharacterized_conserved_protein_MJ1470,_contains_DUF2341_domain,_predicted_component_of_type_IV_pili-like_system,Serine/threonine_protein_phosphatase_PrpC,Periplasmic_component_TolB_of_the_Tol_biopolymer_transport_system,Glucose/arabinose_dehydrogenase,_beta-propeller_fold,Protocatechuate_3,4-dioxygenase_beta_subunit,5-hydroxyisourate_hydrolase_(purine_catabolism),_transthyretin-related_family,Streptogramin_lyase,Cysteine_protease,_C1A_family	62.5,14.58,4.17,4.17,2.08,2.08,2.08,2.08,2.08,2.08,2.08	0	4.16667	93.75	0	2.08333	12.5	0	0	21.9512	2.94118	0	0	0	0	0	0	0	0	0	0	0	0	0	0	100
arCOG03265_01	S	-			Uncharacterized_protein	0	0	0	0	0	0	0	0	0	0	0	0	0	0	0	0	0	0	0	0	21	2	842.5	4	2	-	-	100.0	-	-	100.0	-	-	100.0	0	0	0	100	0	0	0	0	0	0	0	0	3.27869	0	0	0	0	0	0	0	0	0	0	0	0
arCOG03269_01	S	-			Uncharacterized_protein,_contains_DUF11_domain	6	0.75	0.37	0.3	0.04	0.02	0	0.98	1	0.93	0.87	0.87	0.11	0.07	0.01	0	0	0	0	0	306	301	646.344	32	26	-,K13250	-,translocon-associated_protein_subunit_beta	53.12,46.88	PF01345,-,PF05753,PF13584,PF07705,PF12773,PF17973	Domain_of_unknown_function_DUF11,-,Translocon-associated_protein_beta_(TRAPB),BatD_DUF11_like_domain,CARDB,Double_zinc_ribbon,Bacterial_Alpha-2-macroglobulin_MG10_domain	34.38,28.12,18.75,9.38,3.12,3.12,3.12	COG1361,-,COG2888	S-layer_protein_MJ0795,_predicted_component_of_type_IV_pili-like_system,-,Predicted_RNA-binding_protein_involved_in_translation,_contains__Zn-ribbon_domain,_DUF1610_family	78.12,18.75,3.12	6.25	12.5	65.625	15.625	0	18.75	100	0	24.3902	0	66.6667	10	4.91803	33.3333	14.2857	0	0	0	0	0	0	0	4.7619	0	0
arCOG03270_01	S	-			Uncharacterized_protein,_contains_DUF11_domain	0	0.02	0.02	0.02	0.02	0.04	0	0	0	0	0	0	0	0	0	0	0	0	0	0	322	256	463.9	10	9	-,K13250,K07218	-,translocon-associated_protein_subunit_beta,nitrous_oxidase_accessory_protein	60.0,30.0,10.0	PF01345,PF05753,-,PF13290	Domain_of_unknown_function_DUF11,Translocon-associated_protein_beta_(TRAPB),-,Chitobiase/beta-hexosaminidase_C-terminal_domain	40.0,30.0,20.0,10.0	COG1361,-	S-layer_protein_MJ0795,_predicted_component_of_type_IV_pili-like_system,-	90.0,10.0	0	0	100	0	0	25	0	0	12.1951	0	0	0	0	0	0	0	0	0	0	0	0	0	0	0	0
arCOG03272_01	S	-			Zn_finger_protein	1	0.06	0.01	0.03	0.03	0.02	0.07	0.03	0.01	0.02	0.02	0	0.23	0.24	0.36	0.35	0.27	0.27	0.42	0.94	45	36	72.5645	124	82	-,K01153,K12885	-,type_I_restriction_enzyme,_R_subunit_[EC:3.1.21.3],heterogeneous_nuclear_ribonucleoprotein_G	98.39,0.81,0.81	-,PF13451,PF00076,PF18766	-,Probable_zinc-ribbon_domain,RNA_recognition_motif._(a.k.a._RRM,_RBD,_or_RNP_domain),SWI2/SNF2_ATPase	96.77,1.61,0.81,0.81	-,COG0610,COG1096	-,Type_I_site-specific_restriction-modification_system,_R_(restriction)_subunit_and_related_helicases_...,Exosome_complex_RNA-binding_protein_Csl4,_contains_S1_and_Zn-ribbon_domains	98.39,0.81,0.81	7.25806	45.9677	23.3871	10.4839	12.9032	12.5	100	33.3333	24.3902	32.3529	0	20	14.7541	33.3333	14.2857	37.5	50	66.6667	100	0	0	50	69.0476	50	100
arCOG03273_01	S	-			Uncharacterized_protein,_DUF1638_family	1	0.15	0.17	0.09	0.27	0.81	0	0.01	0	0	0	0	0	0.01	0	0	0	0	0	0	187	178	243.2	35	18	-	-	100.0	PF07796	Protein_of_unknown_function_(DUF1638)	100.0	-	-	100.0	0	0	51.4286	0	48.5714	12.5	0	0	24.3902	17.6471	0	0	0	0	0	0	0	0	0	0	0	0	0	0	0
arCOG03278_01	G	-			Glycosyl_hydrolase_family_57	12	0.68	0.5	0.44	0.25	0.08	0.24	0.79	0.21	0.85	0.82	0.84	0.89	0.93	0.68	0.72	0.7	0.69	0.12	0.02	359	351	435.858	106	102	K07405,K16149,K22451	alpha-amylase_[EC:3.2.1.1],1,4-alpha-glucan_branching_enzyme_[EC:2.4.1.18],4-alpha-glucanotransferase_[EC:2.4.1.25]	96.23,1.89,1.89	PF03065	Glycosyl_hydrolase_family_57	100.0	COG1449,COG1543	Alpha-amylase/alpha-mannosidase,_GH57_family,Predicted_glycosyl_hydrolase,_contains_GH57_and_DUF1957_domains	96.23,3.77	6.60377	30.1887	22.6415	34.9057	5.66038	31.25	100	33.3333	31.7073	17.6471	0	30	60.6557	66.6667	14.2857	37.5	0	100	66.6667	0	66.6667	100	35.7143	50	100
arCOG03279_01	G	-			Glycosyl_hydrolase_family_57	0	0.04	0.03	0.06	0.01	0	0.01	0.01	0	0	0	0	0.01	0.01	0	0.01	0.01	0	0	0	805	500	808.8	10	10	K16149	1,4-alpha-glucan_branching_enzyme_[EC:2.4.1.18]	100.0	PF12055	Domain_of_unknown_function_(DUF3536)	100.0	COG1449	Alpha-amylase/alpha-mannosidase,_GH57_family	100.0	20	10	50	20	0	0	0	66.6667	7.31707	0	0	10	3.27869	0	0	12.5	0	0	0	0	0	0	0	0	0
arCOG03280_01	G	-			Glycosyl_hydrolase_family_57	0	0.02	0.02	0.02	0.01	0	0	0.02	0	0.03	0.07	0	0	0	0.01	0	0	0	0	0	583	476	674.923	13	13	K22451	4-alpha-glucanotransferase_[EC:2.4.1.25]	100.0	PF03065,PF09095,PF09094	Glycosyl_hydrolase_family_57,Domain_of_unknown_function_(DUF1926),Domain_of_unknown_function_(DUF1925)	61.54,23.08,15.38	COG1449	Alpha-amylase/alpha-mannosidase,_GH57_family	100.0	46.1538	0	23.0769	30.7692	0	18.75	0	0	0	0	0	30	6.55738	0	0	0	0	0	0	0	0	0	0	0	0
arCOG03281_01	G	-			Glycosyl_hydrolase_family_57	0	0.02	0.01	0	0	0	0	0	0	0.01	0.08	0	0.01	0.01	0.01	0	0	0	0	0	535	401	586.333	12	11	K16149	1,4-alpha-glucan_branching_enzyme_[EC:2.4.1.18]	100.0	PF03065	Glycosyl_hydrolase_family_57	100.0	COG1543	Predicted_glycosyl_hydrolase,_contains_GH57_and_DUF1957_domains	100.0	75	0	25	0	0	18.75	0	0	0	0	0	40	0	0	0	0	0	0	0	0	0	0	0	0	0
arCOG03284_01	G	-			Glycosyl_hydrolase_family_57	0	0.18	0.06	0.03	0.07	0	0.07	0.2	0.03	0.22	0.34	0.06	0.03	0.03	0.02	0.01	0	0.01	0	0	269	254	614.182	33	24	K07405,K16149,K22451,-,K01196	alpha-amylase_[EC:3.2.1.1],1,4-alpha-glucan_branching_enzyme_[EC:2.4.1.18],4-alpha-glucanotransferase_[EC:2.4.1.25],-,glycogen_debranching_enzyme_[EC:2.4.1.25_3.2.1.33]	36.36,30.3,27.27,3.03,3.03	PF03065,PF06202	Glycosyl_hydrolase_family_57,Amylo-alpha-1,6-glucosidase_	96.97,3.03	COG1449,COG4945	Alpha-amylase/alpha-mannosidase,_GH57_family,Carbohydrate-binding_DOMON_domain	75.76,24.24	30.303	0	3.0303	54.5455	12.1212	0	0	33.3333	0	11.7647	0	35	19.6721	0	0	0	0	0	0	0	0	0	0	0	0
arCOG03285_01	G	SGA1			Glycosyl_hydrolase_family_15	7	0.61	0.52	0.6	0.09	0.06	0.01	0.71	0.16	0.92	0.95	0.87	0.12	0.1	0.02	0	0.01	0	0.01	0	506	490	686.196	56	43	K01178	glucoamylase_[EC:3.2.1.3]	100.0	PF00723,PF09137,-	Glycosyl_hydrolases_family_15,Glucodextranase,_domain_N,-	62.5,19.64,17.86	COG3387,-	Glucoamylase_(glucan-1,4-alpha-glucosidase),_GH15_family,-	92.86,7.14	7.14286	1.78571	41.0714	33.9286	16.0714	18.75	50	0	31.7073	23.5294	0	20	21.3115	0	0	0	0	0	0	0	0	0	2.38095	0	0
arCOG03286_01	G	SGA1			Glycosyl_hydrolase_family_15	0	0.01	0	0	0	0	0	0.04	0	0.1	0.13	0.11	0.01	0.01	0	0.02	0.01	0.04	0	0	526	466	585.972	36	25	K22934	alpha,alpha-trehalase_[EC:3.2.1.28]	100.0	PF00723	Glycosyl_hydrolases_family_15	100.0	COG3387	Glucoamylase_(glucan-1,4-alpha-glucosidase),_GH15_family	100.0	2.77778	5.55556	8.33333	50	33.3333	0	0	0	7.31707	26.4706	0	5	16.3934	0	0	12.5	0	0	0	0	0	0	2.38095	0	0
arCOG03286_02	G	SGA1			Glycosyl_hydrolase_family_15	0	0.02	0	0	0	0.01	0.01	0	0.01	0	0	0	0	0	0	0	0	0	0.1	0	329	143	342	8	8	K07190	phosphorylase_kinase_alpha/beta_subunit	100.0	PF00723	Glycosyl_hydrolases_family_15	100.0	COG3387	Glucoamylase_(glucan-1,4-alpha-glucosidase),_GH15_family	100.0	0	100	0	0	0	0	0	0	0	0	0	0	0	0	0	0	0	0	0	0	0	0	19.0476	0	0
arCOG03287_01	G	GDB1			Glycogen_debranching_enzyme	3	0.21	0.12	0.16	0.03	0.01	0	0.22	0.05	0.21	0.12	0.44	0.37	0.49	0.39	0.65	0.62	0.57	0.26	0.1	227	223	589.261	115	89	K01196,-,K03931,K01194,K17108,K00702,K23086,K05989	glycogen_debranching_enzyme_[EC:2.4.1.25_3.2.1.33],-,putative_isomerase,alpha,alpha-trehalase_[EC:3.2.1.28],non-lysosomal_glucosylceramidase_[EC:3.2.1.45],cellobiose_phosphorylase_[EC:2.4.1.20],glucosylglycerate_hydrolase_[EC:3.2.1.208],alpha-L-rhamnosidase_[EC:3.2.1.40]	38.26,26.96,23.48,3.48,3.48,1.74,1.74,0.87	PF06202,-,PF14742,PF01204,PF03200,PF04685,PF12899,PF17167,PF17389	Amylo-alpha-1,6-glucosidase_,-,N-terminal_domain_of_(some)_glycogen_debranching_enzymes,Trehalase,Glycosyl_hydrolase_family_63_C-terminal_domain,Glycosyl-hydrolase_family_116,_catalytic_region,Alkaline_and_neutral_invertase,Glycosyl_hydrolase_36_superfamily,_catalytic_domain,Bacterial_alpha-L-rhamnosidase_6_hairpin_glycosidase_domain	62.61,13.91,10.43,4.35,2.61,2.61,1.74,0.87,0.87	COG3387,COG1626,-,COG3459,COG1449,COG4354	Glucoamylase_(glucan-1,4-alpha-glucosidase),_GH15_family,Neutral_trehalase,-,Cellobiose_phosphorylase,Alpha-amylase/alpha-mannosidase,_GH57_family,Uncharacterized_conserved_protein,_contains_GBA2_N_and_DUF608_domains	40.87,28.7,25.22,3.48,0.87,0.87	3.47826	33.913	26.087	27.8261	8.69565	12.5	50	33.3333	34.1463	23.5294	0	20	40.9836	100	0	37.5	0	66.6667	66.6667	0	66.6667	100	42.8571	50	100
arCOG03288_01	G	GDB1			Glycogen_debranching_enzyme	0	0.02	0	0	0	0	0	0.01	0.01	0	0	0.04	0.01	0	0.01	0	0	0	0	0	566	100	639.8	5	5	-,K03931	-,putative_isomerase	60.0,40.0	-	-	100.0	-,COG1626,COG3387	-,Neutral_trehalase,Glucoamylase_(glucan-1,4-alpha-glucosidase),_GH15_family	40.0,40.0,20.0	0	0	20	40	40	0	0	0	2.43902	5.88235	0	0	3.27869	0	0	0	0	0	0	0	0	0	0	0	0
arCOG03290_01	S	-			Uncharacterized_protein	0	0	0	0	0	0	0	0	0	0	0	0	0	0	0	0	0	0	0	0	350	294	376.3	10	9	-	-	100.0	-	-	100.0	-	-	100.0	0	0	50	20	30	0	0	0	9.7561	8.82353	0	0	3.27869	0	0	0	0	0	0	0	0	0	0	0	0
arCOG03293_01	S	XynA			Uncharacterized_membrane_protein	1	0.18	0.06	0.02	0.03	0.03	0.01	0.25	0.26	0.27	0.39	0.06	0.1	0.12	0.05	0.1	0.1	0.16	0.01	0.53	58	58	138.575	87	50	-,K21463,K19370,K19758,K22221	-,membrane-associated_protein_TcaA,DnaJ_homolog_subfamily_C_member_22,dyslexia_susceptibility_1_candidate_gene_1_protein,HEAT_repeat-containing_taxis_protein	89.66,5.75,2.3,1.15,1.15	-,PF05154,PF13240,PF13248,PF12773,PF18935,PF13414,PF13646	-,TM2_domain,zinc-ribbon_domain,zinc-ribbon_domain,Double_zinc_ribbon,Family_of_unknown_function_(DUF5683),TPR_repeat,HEAT_repeats	71.26,9.2,8.05,4.6,2.3,2.3,1.15,1.15	-,COG2314,COG4640,COG2888,COG1413,COG4785	-,Uncharacterized_membrane_protein_YozV,_TM2_domain,_contains_pTyr,Uncharacterized_protein_YvbJ,_contains_N-terminal_Zn_ribbon_domain,Predicted_RNA-binding_protein_involved_in_translation,_contains__Zn-ribbon_domain,_DUF1610_family,HEAT_repeat,Lipoprotein_NlpI,_contains_TPR_repeats	64.37,14.94,12.64,5.75,1.15,1.15	10.3448	13.7931	44.8276	6.89655	24.1379	31.25	50	0	34.1463	29.4118	33.3333	25	6.55738	33.3333	0	12.5	0	0	0	100	0	50	14.2857	0	0
arCOG03295_01	S	-			Membrane_protein_containing_Zn-ribbon_domain	0	0	0	0	0	0	0	0	0	0	0	0	0	0.01	0	0	0	0	0	0	121	102	139.667	21	14	-	-	100.0	-	-	100.0	-	-	100.0	0	0	100	0	0	0	0	0	34.1463	0	0	0	0	0	0	0	0	0	0	0	0	0	0	0	0
arCOG03296_01	K	-			Predicted_transcriptional_regulator_containing_an_HTH_domain_and_diverged_ATP-binding_domain_(Schlafen-like)	1	0.08	0.03	0.02	0	0.01	0	0.06	0.05	0.08	0.18	0.02	0.08	0.16	0.06	0.09	0.01	0.01	0.06	0.72	294	290	443.202	104	50	-,K07725,K03436,K21885	-,CRISPR-associated_protein_Csa3,DeoR_family_transcriptional_regulator,_fructose_operon_transcriptional_repressor,ArsR_family_transcriptional_regulator,_cadmium/lead-responsive_transcriptional_repressor	89.42,7.69,1.92,0.96	PF13749,PF04326,-,PF13271	Putative_ATP-dependent_DNA_helicase_recG_C-terminal,Putative_DNA-binding_domain,-,Domain_of_unknown_function_(DUF4062)	51.92,46.15,0.96,0.96	COG2865	Predicted_transcriptional_regulator,_contains_HTH_domain	100.0	5.76923	37.5	40.3846	3.84615	12.5	25	0	0	39.0244	20.5882	33.3333	20	4.91803	33.3333	14.2857	37.5	0	0	0	0	33.3333	50	19.0476	0	0
arCOG03298_01	K	-			Predicted_transcriptional_regulator_containing_an_HTH_domain_and_diverged_ATP-binding_domain_(Schlafen-like)	0	0.09	0.02	0.01	0	0	0	0.03	0	0.01	0	0.01	0.01	0	0.01	0.03	0	0	0	0	193	131	447.111	9	8	-,K07317	-,adenine-specific_DNA-methyltransferase_[EC:2.1.1.72]	88.89,11.11	PF04326,-,PF09962	Putative_DNA-binding_domain,-,Uncharacterized_conserved_protein_(DUF2196)	66.67,22.22,11.11	COG2865,-,COG1002	Predicted_transcriptional_regulator,_contains_HTH_domain,-,Type_II_restriction/modification_system,_endonuclease_and_methylase_domains	66.67,22.22,11.11	0	55.5556	33.3333	0	11.1111	6.25	0	0	4.87805	2.94118	0	0	0	0	0	0	0	0	0	0	33.3333	0	4.7619	0	100
arCOG03299_01	K	-			Predicted_transcriptional_regulator_containing_an_HTH_domain	0	0	0	0	0	0	0	0	0.01	0	0	0	0	0	0	0	0	0.01	0	0	116	5	181.75	4	3	-	-	100.0	PF13749,-	Putative_ATP-dependent_DNA_helicase_recG_C-terminal,-	75.0,25.0	COG2865,-	Predicted_transcriptional_regulator,_contains_HTH_domain,-	75.0,25.0	0	0	100	0	0	0	0	0	7.31707	0	0	0	0	0	0	0	0	0	0	0	0	0	0	0	0
arCOG03300_01	S	-			Uncharacterized_membrane_protein,_DUF1622_family	0	0	0	0	0	0	0	0	0	0	0	0	0.01	0	0	0	0	0	0	0	107	87	115.167	12	10	-	-	100.0	PF07784	Protein_of_unknown_function_(DUF1622)	100.0	COG4828	Uncharacterized_membrane_protein	100.0	0	0	75	8.33333	16.6667	0	0	0	17.0732	5.88235	0	0	1.63934	0	0	0	0	0	0	0	0	0	0	0	0
arCOG03302_01	P	FepB			ABC-type_Fe3+-hydroxamate_transport_system,_periplasmic_component	0	0.01	0	0	0.01	0.04	0	0.01	0	0.01	0.01	0.02	0	0	0	0	0	0	0	0	344	284	372.133	15	12	K02016	iron_complex_transport_system_substrate-binding_protein	100.0	PF01497	Periplasmic_binding_protein	100.0	COG0614	ABC-type_Fe3+-hydroxamate_transport_system,_periplasmic_component	100.0	0	0	93.3333	6.66667	0	25	0	0	17.0732	0	0	0	1.63934	0	0	0	0	0	0	0	0	0	0	0	0
arCOG03303_01	P	FepB			ABC-type_Fe3+-hydroxamate_transport_system,_periplasmic_component	5	0.78	0.89	0.89	0.86	0.93	0.06	0.29	0.04	0.16	0.06	0.11	0.1	0.03	0.01	0.03	0.01	0.01	0.01	0	329	325	376.472	53	39	K02016	iron_complex_transport_system_substrate-binding_protein	100.0	PF01497,-	Periplasmic_binding_protein,-	96.23,3.77	COG0614	ABC-type_Fe3+-hydroxamate_transport_system,_periplasmic_component	100.0	5.66038	0	69.8113	18.8679	5.66038	43.75	0	0	41.4634	5.88235	0	15	16.3934	0	0	0	0	0	0	0	0	0	0	0	0
arCOG03304_01	P	FepB			ABC-type_Fe3+-hydroxamate_transport_system,_periplasmic_component	0	0.01	0.01	0	0	0.01	0	0.01	0	0.01	0	0.01	0	0	0	0	0	0	0	0	333	212	373.875	8	5	K02016	iron_complex_transport_system_substrate-binding_protein	100.0	PF01497	Periplasmic_binding_protein	100.0	COG0614	ABC-type_Fe3+-hydroxamate_transport_system,_periplasmic_component	100.0	0	0	50	25	25	0	0	0	4.87805	2.94118	0	0	3.27869	0	0	0	0	0	0	0	0	0	0	0	0
arCOG03306_01	P	FepB			ABC-type_Fe3+-hydroxamate_transport_system,_periplasmic_component	0	0.09	0.1	0.01	0.16	0.45	0.04	0.01	0.01	0.02	0	0.04	0	0.01	0	0	0.01	0.01	0.01	0	271	270	387.111	72	25	K02016,-	iron_complex_transport_system_substrate-binding_protein,-	97.22,2.78	PF01497,-	Periplasmic_binding_protein,-	91.67,8.33	COG0614,-	ABC-type_Fe3+-hydroxamate_transport_system,_periplasmic_component,-	98.61,1.39	0	0	73.6111	6.94444	19.4444	0	0	0	36.5854	20.5882	0	0	4.91803	0	0	0	0	0	0	0	0	0	0	0	0
arCOG03311_01	E	-			Peptidase_family_C39	0	0.01	0	0	0	0	0	0.01	0	0	0.01	0	0	0	0	0	0	0	0	0	370	37	436.4	5	4	-	-	100.0	PF13529,-,PF07691	Peptidase_C39_like_family,-,PA14_domain	60.0,20.0,20.0	COG4990,-,COG1572	Predicted_cysteine_peptidase,_C39_family,-,Serine_protease,_subtilase_family	60.0,20.0,20.0	0	20	80	0	0	0	0	0	7.31707	0	0	0	0	0	14.2857	0	0	0	0	0	0	0	0	0	0
arCOG03312_01	E	-			Peptidase_family_C39	0	0	0	0	0	0	0.01	0	0	0.01	0	0	0	0	0	0.01	0	0	0	0	341	172	417.375	8	4	-	-	100.0	PF13529,-	Peptidase_C39_like_family,-	62.5,37.5	-,COG4990	-,Predicted_cysteine_peptidase,_C39_family	87.5,12.5	37.5	0	62.5	0	0	0	0	0	2.43902	0	0	15	0	0	0	0	0	0	0	0	0	0	0	0	0
arCOG03315_01	S	-			Uncharacterized_protein,_DUF3160_family	2	0.4	0.05	0.01	0.03	0	0.03	0.54	0.63	0.43	0.42	0.03	0.35	0.36	0.01	0	0	0.01	0	0	651	523	735	22	15	-	-	100.0	PF11369	Protein_of_unknown_function_(DUF3160)	100.0	-	-	100.0	45.4545	4.54545	36.3636	13.6364	0	6.25	0	0	12.1951	0	33.3333	25	3.27869	33.3333	0	0	0	0	0	0	0	0	0	0	0
arCOG03317_01	X	-			Retron-type_reverse_transcriptase	0	0.01	0	0	0	0	0	0.01	0	0.01	0.01	0.01	0.03	0.09	0.02	0.01	0.02	0.01	0.01	0.01	324	299	410.438	32	20	K00986,K21038	RNA-directed_DNA_polymerase_[EC:2.7.7.49],reverse_transcriptase_[EC:2.7.7.49]	78.12,21.88	PF00078	Reverse_transcriptase_(RNA-dependent_DNA_polymerase)	100.0	COG3344	Retron-type_reverse_transcriptase	100.0	6.25	40.625	40.625	0	12.5	0	0	0	14.6341	8.82353	0	5	0	33.3333	14.2857	0	0	0	0	0	0	0	19.0476	0	0
arCOG03319_01	M	Fem			Peptidoglycan_interpeptide_bridge_formation_enzyme,_contains_acetyltransferase_domain_of_GNAT_superfamily	0	0.11	0.08	0.04	0.04	0.02	0.01	0.05	0.03	0.02	0.01	0.01	0.04	0.03	0.01	0.02	0.01	0	0.03	0.42	252	249	334	31	21	K11693,K09919,-,K05363,K12554	peptidoglycan_pentaglycine_glycine_transferase_(the_first_glycine)_[EC:2.3.2.16],uncharacterized_protein,-,serine/alanine_adding_enzyme_[EC:2.3.2.10],alanine_adding_enzyme_[EC:2.3.2.-]	48.39,19.35,16.13,12.9,3.23	PF13480,PF02388,-	Acetyltransferase_(GNAT)_domain,FemAB_family,-	61.29,35.48,3.23	COG2348,COG5653	Lipid_II:glycine_glycyltransferase_(Peptidoglycan_interpeptide_bridge_formation_enzyme),Acetyltransferase_involved_in_cellulose_biosynthesis,_CelD/BcsL_family	90.32,9.68	0	25.8065	54.8387	12.9032	6.45161	6.25	50	0	19.5122	2.94118	0	0	6.55738	0	0	12.5	0	0	0	0	0	0	11.9048	0	0
arCOG03320_01	M	Fem			Peptidoglycan_interpeptide_bridge_formation_enzyme,_contains_acetyltransferase_domain_of_GNAT_superfamily	0	0.1	0.04	0	0.04	0.07	0.01	0.03	0	0.03	0.03	0.04	0.16	0.05	0.31	0.09	0.04	0.02	0.01	0	311	304	335.848	46	18	-,K11693,K05363,K09919	-,peptidoglycan_pentaglycine_glycine_transferase_(the_first_glycine)_[EC:2.3.2.16],serine/alanine_adding_enzyme_[EC:2.3.2.10],uncharacterized_protein	65.22,17.39,13.04,4.35	PF13480,-	Acetyltransferase_(GNAT)_domain,-	95.65,4.35	COG2348	Lipid_II:glycine_glycyltransferase_(Peptidoglycan_interpeptide_bridge_formation_enzyme)	100.0	0	2.17391	95.6522	2.17391	0	6.25	0	0	36.5854	0	0	0	1.63934	0	0	0	50	0	0	0	0	0	0	0	0
arCOG03321_01	S	-			Uncharacterized_membrane_protein	0	0.01	0	0	0	0	0	0.01	0	0.01	0	0	0.01	0.19	0	0	0	0	0.07	0	249	239	279.059	17	16	-,K06872	-,uncharacterized_protein	94.12,5.88	-	-	100.0	-	-	100.0	0	47.0588	52.9412	0	0	0	0	0	19.5122	0	0	0	0	66.6667	0	0	0	0	0	0	0	0	14.2857	0	0
arCOG03333_01	S	-			DGC_domain_implicated_in_zinc_binding	5	0.11	0.04	0.01	0.02	0.01	0.01	0.8	0.65	0.92	0.97	0.75	0.22	0.12	0.04	0.04	0.01	0.03	0.02	0.03	99	95	136.5	64	44	-,K02437	-,glycine_cleavage_system_H_protein	98.44,1.56	PF08859,PF01597	DGC_domain,Glycine_cleavage_H-protein	98.44,1.56	COG4273,-,COG0509	Uncharacterized_conserved_protein,_contains_metal-binding_DGC_domain,-,Glycine_cleavage_system_protein_H_(lipoate-binding)	96.88,1.56,1.56	28.125	1.5625	43.75	21.875	4.6875	43.75	0	33.3333	39.0244	5.88235	66.6667	30	14.7541	0	0	0	0	0	0	0	0	0	2.38095	0	0
arCOG03335_01	M	-			Surface_protein_containing_fasciclin-like_repeats	0	0.12	0.01	0.01	0	0.02	0	0.18	0.04	0.38	0.37	0.37	0.05	0.04	0.01	0.01	0	0	0.03	0	124	116	253.026	38	22	K19519	transforming_growth_factor-beta-induced_protein	100.0	PF02469	Fasciclin_domain	100.0	COG2335	Uncaracterized_surface_protein_containing_fasciclin_(FAS1)_repeats	100.0	5.26316	5.26316	68.4211	7.89474	13.1579	12.5	0	0	21.9512	11.7647	0	10	4.91803	0	0	0	0	0	0	0	33.3333	0	2.38095	0	0
arCOG03336_01	M	-			Surface_protein_containing_fasciclin-like_repeats	0	0.01	0	0	0	0	0	0	0	0	0	0	0	0	0	0	0	0	0	0.01	136	29	241.6	5	5	K19519	transforming_growth_factor-beta-induced_protein	100.0	PF02469	Fasciclin_domain	100.0	COG2335	Uncaracterized_surface_protein_containing_fasciclin_(FAS1)_repeats	100.0	20	0	80	0	0	6.25	0	0	7.31707	0	0	5	0	0	0	0	0	0	0	0	0	0	0	0	0
arCOG03338_01	S	-			Uncharacterized_membrane_protein	0	0.24	0.05	0	0.01	0	0.02	0.15	0.01	0.04	0.04	0	0.27	0.39	0.08	0.05	0.01	0	0	0.01	134	130	159.333	27	23	-	-	100.0	-,PF19638	-,Family_of_unknown_function_(DUF6141)	70.37,29.63	-	-	100.0	7.40741	14.8148	44.4444	14.8148	18.5185	0	50	0	19.5122	11.7647	0	10	6.55738	33.3333	0	0	0	0	0	0	66.6667	0	2.38095	0	0
arCOG03340_01	Q	AlsD			Alpha-acetolactate_decarboxylase	0	0	0	0	0	0	0	0	0	0	0.01	0	0	0	0.01	0	0	0	0.01	0	232	181	261.562	16	16	K01575	acetolactate_decarboxylase_[EC:4.1.1.5]	100.0	PF03306	Alpha-acetolactate_decarboxylase	100.0	COG3527	Alpha-acetolactate_decarboxylase	100.0	0	0	87.5	6.25	6.25	18.75	0	0	26.8293	2.94118	0	0	1.63934	0	0	0	0	0	0	0	0	0	0	0	0
arCOG03346_01	E	-			Zinc-dependent_metalloprotease,_M12B_family	0	0	0.01	0	0.01	0.01	0	0.01	0	0	0	0	0	0	0	0	0	0	0	0	175	32	261.8	5	4	-,K06704	-,disintegrin_and_metalloproteinase_domain-containing_protein_10_[EC:3.4.24.81]	80.0,20.0	-,PF13688	-,Metallo-peptidase_family_M12	80.0,20.0	-	-	100.0	0	0	100	0	0	6.25	0	0	7.31707	0	0	0	0	0	0	0	0	0	0	0	0	0	0	0	0
arCOG03349_01	P	-			Ferritin-like_domain	0	0.01	0.01	0	0.01	0.03	0	0.02	0	0.05	0.17	0	0.02	0.1	0.02	0.08	0.06	0.15	0.01	0.06	91	74	98.0526	38	36	K09700,-,K03594,K06134,K06334	uncharacterized_protein,-,bacterioferritin_[EC:1.16.3.1],3-demethoxyubiquinol_3-hydroxylase_[EC:1.14.99.60],spore_coat_protein_JC	36.84,31.58,26.32,2.63,2.63	PF02915,-	Rubrerythrin,-	78.95,21.05	COG3461,-	Uncharacterized_conserved_protein,-	97.37,2.63	21.0526	26.3158	31.5789	13.1579	7.89474	6.25	0	0	26.8293	8.82353	0	35	8.19672	0	28.5714	0	0	0	33.3333	0	0	0	11.9048	0	100
arCOG03350_01	S	-			Uncharacterized_protein	0	0.24	0.08	0	0.03	0.04	0.01	0.07	0	0.01	0	0	0.24	0.38	0.03	0.02	0.01	0	0	0.01	82	56	92.75	12	11	K09700	uncharacterized_protein	100.0	-,PF02915	-,Rubrerythrin	91.67,8.33	COG3461	Uncharacterized_conserved_protein	100.0	0	25	25	8.33333	41.6667	0	0	0	7.31707	11.7647	0	0	1.63934	33.3333	14.2857	0	0	0	0	0	0	0	2.38095	0	0
arCOG03351_01	K	-			DNA-binding_protein_containing_C-terminal_HTH_domain_of_resolvase_type	0	0	0	0.2	0	0	0	0	0	0	0	0.01	0.01	0.14	0	0	0	0	0	0	100	93	137.655	29	28	-,K07782,K14060	-,LuxR_family_transcriptional_regulator,_quorum-sensing_system_regulator_SdiA,putative_DNA-invertase_from_lambdoid_prophage_Rac	93.1,3.45,3.45	-,PF08004,PF02796,PF13384	-,Protein_of_unknown_function_(DUF1699),Helix-turn-helix_domain_of_resolvase,Homeodomain-like_domain	48.28,20.69,17.24,13.79	COG1710,-	Predicted_DNA-binding_protein_MJ1475,_contains_C-terminal_HTH_domain,-	96.55,3.45	0	34.4828	58.6207	6.89655	0	93.75	100	0	0	0	0	0	3.27869	0	71.4286	37.5	0	0	33.3333	0	0	0	0	0	0
arCOG03352_01	K	-			Protein_containing_HTH_domain_of_resolvase_family	0	0	0.01	0.03	0	0	0	0	0	0	0	0	0	0	0	0	0	0	0	0	170	34	174.8	5	3	-	-	100.0	-,PF13384	-,Homeodomain-like_domain	80.0,20.0	COG1710	Predicted_DNA-binding_protein_MJ1475,_contains_C-terminal_HTH_domain	100.0	0	0	100	0	0	18.75	0	0	0	0	0	0	0	0	0	0	0	0	0	0	0	0	0	0	0
arCOG03354_01	K	-			DNA-binding_protein,_containing_HTH_domain_of_resolvase	0	0	0	0	0	0	0	0	0	0	0	0	0	0	0	0	0	0	0	0	82	11	116.167	6	1	-	-	100.0	PF08004	Protein_of_unknown_function_(DUF1699)	100.0	COG1710	Predicted_DNA-binding_protein_MJ1475,_contains_C-terminal_HTH_domain	100.0	0	0	100	0	0	0	0	0	2.43902	0	0	0	0	0	0	0	0	0	0	0	0	0	0	0	0
arCOG03358_01	K	-			Protein_containing_HTH_domain_of_resolvase_family	0	0.01	0	0	0	0	0	0	0	0.03	0.05	0.04	0.01	0.02	0	0	0	0	0	0	129	111	178.588	17	14	-,K07483,K07499,K14060,K13583,K07694	-,transposase,putative_transposase,putative_DNA-invertase_from_lambdoid_prophage_Rac,GcrA_cell_cycle_regulator,two-component_system,_NarL_family,_vancomycin_resistance_associated_response_regulator_VraR	29.41,17.65,17.65,17.65,11.76,5.88	PF13936,PF13384,PF02796,PF03161,PF13551	Helix-turn-helix_domain,Homeodomain-like_domain,Helix-turn-helix_domain_of_resolvase,LAGLIDADG_DNA_endonuclease_family,Winged_helix-turn_helix	47.06,23.53,17.65,5.88,5.88	COG3677,COG4584,-,COG3415,COG1710,COG2826,COG5352	Transposase_InsA,Transposase,-,CRISPR-associated_protein_Csa3,_CARF_domain,Predicted_DNA-binding_protein_MJ1475,_contains_C-terminal_HTH_domain,Transposase_and_inactivated_derivatives,_IS30_family,Uncharacterized_conserved_protein	29.41,23.53,11.76,11.76,11.76,5.88,5.88	17.6471	0	0	82.3529	0	0	0	0	0	0	0	10	19.6721	0	0	0	0	0	0	0	0	0	0	0	0
arCOG03359_01	N	-			Predicted_pilin/flagellin	0	0	0	0	0	0.01	0.04	0	0	0	0	0	0	0	0	0	0.01	0.01	0	0	170	60	184	6	6	-,K13735	-,adhesin/invasin	83.33,16.67	-,PF09134	-,Invasin,_domain_3	83.33,16.67	-	-	100.0	0	0	66.6667	0	33.3333	0	0	0	9.7561	5.88235	0	0	0	0	0	0	0	0	0	0	0	0	0	0	0
arCOG03360_01	N	-			Predicted_pilin/flagellin	0	0	0	0	0.01	0	0.01	0	0	0	0	0.01	0	0	0	0	0	0	0	0	119	76	144.889	9	9	-	-	100.0	-	-	100.0	-	-	100.0	0	11.1111	44.4444	0	44.4444	0	0	0	9.7561	11.7647	0	0	0	0	0	0	0	0	0	0	0	0	2.38095	0	0
arCOG03361_01	R	-			Predicted_nuclease_of_restriction_endonuclease-like_fold	0	0	0	0	0	0	0	0	0	0	0	0	0	0.01	0.01	0	0	0.01	0	0	323	258	336	15	9	-,K01154	-,type_I_restriction_enzyme,_S_subunit_[EC:3.1.21.3]	93.33,6.67	PF06250,PF17761	YhcG_PDDEXK_nuclease_domain,DUF1016_N-terminal_domain	93.33,6.67	COG4804	Predicted_nuclease_of_restriction_endonuclease-like_(RecB)_superfamily,__DUF1016_family	100.0	0	40	60	0	0	0	0	0	14.6341	0	0	0	0	33.3333	14.2857	0	0	0	0	0	0	0	2.38095	0	0
arCOG03362_01	R	-			Predicted_nuclease_of_restriction_endonuclease-like_fold	0	0.02	0.01	0	0	0	0	0.01	0	0	0	0	0	0.02	0	0	0	0	0	0	315	181	344.875	8	6	-	-	100.0	PF06250	YhcG_PDDEXK_nuclease_domain	100.0	COG4804	Predicted_nuclease_of_restriction_endonuclease-like_(RecB)_superfamily,__DUF1016_family	100.0	0	37.5	50	0	12.5	0	0	0	7.31707	2.94118	0	0	0	33.3333	0	0	0	0	0	0	0	0	2.38095	0	0
arCOG03365_01	S	-			Uncharacterized_protein	0	0.03	0.02	0	0.03	0.07	0	0.01	0	0	0	0	0.01	0	0	0	0	0	0	0	76	63	104.471	17	17	-	-	100.0	-	-	100.0	-	-	100.0	0	0	100	0	0	6.25	0	0	39.0244	0	0	0	0	0	0	0	0	0	0	0	0	0	0	0	0
arCOG03366_01	S	-			Uncharacterized_membrane_protein	0	0	0	0	0.05	0.16	0.01	0	0	0	0	0	0	0	0	0	0	0	0	0	159	151	194.375	24	24	-	-	100.0	-	-	100.0	-	-	100.0	0	0	100	0	0	0	0	0	58.5366	0	0	0	0	0	0	0	0	0	0	0	0	0	0	0	0
arCOG03367_01	S	-			Uncharacterized_protein	0	0	0	0	0	0	0	0	0	0	0	0	0	0	0	0	0	0	0	0	104	70	101.364	11	4	-	-	100.0	-	-	100.0	-	-	100.0	0	0	81.8182	0	18.1818	6.25	0	0	4.87805	2.94118	0	0	0	0	0	0	0	0	0	0	0	0	0	0	0
arCOG03368_01	S	-			Uncharacterized_protein	5	0.57	0.62	0.52	0.62	0.83	0.03	0.31	0.3	0.13	0.02	0.05	0.07	0.02	0.03	0.03	0.02	0.01	0	0	93	90	115.568	37	21	-	-	100.0	-	-	100.0	-	-	100.0	0	0	35.1351	18.9189	45.9459	12.5	50	33.3333	14.6341	17.6471	33.3333	0	6.55738	0	0	0	0	0	0	0	0	0	0	0	0
arCOG03374_01	S	-			Uncharacterized_protein	0	0	0	0	0	0	0	0	0	0	0	0	0	0	0	0	0	0	0	0	125	9	284.75	4	3	-	-	100.0	-	-	100.0	-	-	100.0	0	0	75	0	25	0	0	0	4.87805	2.94118	0	0	0	0	0	0	0	0	0	0	0	0	0	0	0
arCOG03377_01	E	-			Serine_protease	0	0.23	0.09	0.03	0.01	0	0.01	0.25	0.31	0.07	0.01	0.06	0.04	0	0	0	0	0.01	0	0	153	137	320.75	16	11	-,K18546,K18545	-,streptogrisin_C_[EC:3.4.21.-],streptogrisin_B_[EC:3.4.21.81]	56.25,37.5,6.25	-,PF00089	-,Trypsin	93.75,6.25	-,COG3591	-,V8-like_Glu-specific_endopeptidase	93.75,6.25	0	6.25	25	62.5	6.25	6.25	0	0	4.87805	2.94118	33.3333	0	8.19672	0	0	0	0	0	33.3333	0	0	0	0	0	0
arCOG03377_02	E	-			Serine_protease	0	0.04	0	0	0	0	0	0.08	0.01	0.17	0.19	0.39	0.01	0.01	0	0	0	0	0	0.01	263	185	388.636	11	10	-,K18545,K18546,K18547	-,streptogrisin_B_[EC:3.4.21.81],streptogrisin_C_[EC:3.4.21.-],streptogrisin_D_[EC:3.4.21.-]	54.55,27.27,9.09,9.09	-,PF16640	-,Bacterial_Ig-like_domain_(group_3)	90.91,9.09	-,COG3591	-,V8-like_Glu-specific_endopeptidase	90.91,9.09	9.09091	0	36.3636	54.5455	0	0	0	0	7.31707	0	0	5	9.83607	0	0	0	0	0	0	0	0	0	0	0	0
arCOG03379_01	S	-			Uncharacterized_protein	0	0.04	0.08	0	0.18	0.21	0.19	0	0	0	0	0	0	0	0	0	0	0	0	0	173	154	193.083	24	24	-	-	100.0	-	-	100.0	-	-	100.0	0	0	25	0	75	0	0	0	14.6341	52.9412	0	0	0	0	0	0	0	0	0	0	0	0	0	0	0
arCOG03382_01	U	TolB			Periplasmic_component_of_the_Tol_biopolymer_transport_system	0	0.01	0	0	0	0	0	0	0	0	0	0	0	0	0	0	0	0	0	0	159	10	393.75	4	4	K03641,K01303	TolB_protein,acylaminoacyl-peptidase_[EC:3.4.19.1]	75.0,25.0	PF07676,-,PF00326	WD40-like_Beta_Propeller_Repeat,-,Prolyl_oligopeptidase_family	50.0,25.0,25.0	COG0823,COG1505,COG4946	Periplasmic_component_TolB_of_the_Tol_biopolymer_transport_system,Prolyl_endopeptidase_PreP,_S9A_serine_peptidase_family,Uncharacterized_N-terminal_domain_of_tricorn_protease,_contains_WD40_repeats	50.0,25.0,25.0	0	25	75	0	0	0	0	0	7.31707	0	0	0	0	0	0	0	0	0	0	0	0	0	2.38095	0	0
arCOG03383_01	U	TolB			Periplasmic_component_of_the_Tol_biopolymer_transport_system	0	0.05	0	0	0	0	0	0.06	0.09	0.02	0.01	0.01	0.07	0.1	0.03	0.03	0.01	0.01	0.14	0.47	138	138	441.59	78	40	K03641,K01303,K01322,K04508,K01278,-	TolB_protein,acylaminoacyl-peptidase_[EC:3.4.19.1],prolyl_oligopeptidase_[EC:3.4.21.26],transducin_(beta)-like_1,dipeptidyl-peptidase_4_[EC:3.4.14.5],-	55.13,32.05,7.69,2.56,1.28,1.28	PF00326,PF07676,-,PF05048,PF12894,PF00963	Prolyl_oligopeptidase_family,WD40-like_Beta_Propeller_Repeat,-,Periplasmic_copper-binding_protein_(NosD),Anaphase-promoting_complex_subunit_4_WD40_domain,Cohesin_domain	41.03,39.74,11.54,3.85,2.56,1.28	COG1506,COG4946,COG0823,COG1505,-,COG1075	Dipeptidyl_aminopeptidase/acylaminoacyl_peptidase,Uncharacterized_N-terminal_domain_of_tricorn_protease,_contains_WD40_repeats,Periplasmic_component_TolB_of_the_Tol_biopolymer_transport_system,Prolyl_endopeptidase_PreP,_S9A_serine_peptidase_family,-,Triacylglycerol_esterase/lipase_EstA,_alpha/beta_hydrolase_fold	33.33,29.49,26.92,7.69,1.28,1.28	7.69231	19.2308	61.5385	5.12821	6.41026	0	0	0	48.7805	8.82353	33.3333	15	4.91803	0	28.5714	0	0	0	33.3333	0	0	0	16.6667	0	0
arCOG03384_01	E	-			Tricorn_protease_fused_to_N-terminal_TolB-like_repeats	0	0.01	0	0	0	0	0	0	0	0	0	0.01	0	0	0	0	0	0	0	0	1006	818	997.533	15	13	K08676	tricorn_protease_[EC:3.4.21.-]	100.0	PF14684,PF03572,PF14685	Tricorn_protease_C1_domain,Peptidase_family_S41,Tricorn_protease_PDZ_domain	46.67,33.33,20.0	COG4946	Uncharacterized_N-terminal_domain_of_tricorn_protease,_contains_WD40_repeats	100.0	0	0	0	53.3333	46.6667	0	0	0	0	14.7059	0	0	13.1148	0	0	0	0	0	0	0	0	0	0	0	0
arCOG03387_01	S	-			Uncharacterized_protein	0	0	0	0	0	0	0	0	0	0.01	0	0.01	0	0	0	0.01	0	0	0.02	0	262	237	394.182	11	10	-,K03529,K06675	-,chromosome_segregation_protein,structural_maintenance_of_chromosome_4	63.64,27.27,9.09	-	-	100.0	-,COG1340,COG4717	-,Uncharacterized_coiled-coil_protein,_contains_DUF342_domain,Uncharacterized_conserved_protein_YhaN,_contains_AAA_domain	72.73,18.18,9.09	0	36.3636	63.6364	0	0	0	0	0	14.6341	0	0	0	0	0	0	0	0	0	0	0	0	0	9.52381	0	0
arCOG03388_01	S	-			Uncharacterized_protein	0	0.01	0.01	0	0	0	0	0	0	0	0	0	0	0	0	0	0	0	0.01	0	274	251	395.846	13	13	-,K06240,K07803	-,laminin,_alpha_3/5,zinc_resistance-associated_protein	84.62,7.69,7.69	-	-	100.0	-,COG4717	-,Uncharacterized_conserved_protein_YhaN,_contains_AAA_domain	92.31,7.69	0	69.2308	30.7692	0	0	0	0	33.3333	7.31707	0	0	0	0	0	0	0	0	0	0	0	0	0	21.4286	0	0
arCOG03390_01	S	-			Uncharacterized_protein	0	0	0	0	0	0	0	0.01	0	0.01	0	0	0	0	0	0	0	0	0	0	113	82	116.214	14	12	-	-	100.0	-	-	100.0	-	-	100.0	0	0	100	0	0	0	0	0	29.2683	0	0	0	0	0	0	0	0	0	0	0	0	0	0	0	0
arCOG03391_01	R	-			Membrane-bound_metal-dependent_hydrolase_YbcI,_DUF457_family	0	0.02	0.01	0	0.02	0.05	0	0.04	0.01	0.1	0.33	0	0	0	0	0	0.01	0	0	0	138	121	197.652	23	20	K07038,-	inner_membrane_protein,-	82.61,17.39	PF04307,-	LexA-binding,_inner_membrane-associated_putative_hydrolase,-	95.65,4.35	COG1988,-	Membrane-bound_metal-dependent_hydrolase_YbcI,_DUF457_family,-	52.17,47.83	26.087	4.34783	65.2174	0	4.34783	0	0	0	29.2683	2.94118	0	30	0	0	0	0	0	0	33.3333	0	0	0	0	0	0
arCOG03392_01	R	-			Membrane-bound_metal-dependent_hydrolase_YbcI,_DUF457_family	0	0	0	0	0	0	0	0	0	0	0	0	0	0	0	0	0	0	0	0	168	147	186.625	24	11	K07038,-	inner_membrane_protein,-	91.67,8.33	PF04307,-	LexA-binding,_inner_membrane-associated_putative_hydrolase,-	95.83,4.17	COG1988,-	Membrane-bound_metal-dependent_hydrolase_YbcI,_DUF457_family,-	58.33,41.67	0	0	100	0	0	0	0	0	26.8293	0	0	0	0	0	0	0	0	0	0	0	0	0	0	0	0
arCOG03394_01	S	-			Uncharacterized_protein	0	0	0	0	0	0	0	0	0.01	0	0	0	0	0	0	0	0	0	0	0	98	88	112	14	14	-	-	100.0	-	-	100.0	-	-	100.0	0	7.14286	85.7143	0	7.14286	0	0	0	29.2683	2.94118	0	0	0	0	0	0	0	0	33.3333	0	0	0	0	0	0
arCOG03397_01	S	-			Uncharacterized_protein	0	0	0	0	0	0.01	0	0	0	0	0	0	0	0	0	0	0	0	0	0	84	75	90.6667	12	8	-	-	100.0	-,PF11746	-,Protein_of_unknown_function_(DUF3303)	75.0,25.0	-,COG4274	-,Uncharacterized_conserved_protein,_contains_GYD_domain	91.67,8.33	0	0	83.3333	0	16.6667	0	0	0	14.6341	5.88235	0	0	0	0	0	0	0	0	0	0	0	0	0	0	0
arCOG03400_01	R	-			Predicted_RNA-binding_protein,_contains_TRAM_domain	11	0.96	0.97	0.54	0.97	0.96	0.93	0.22	0.02	0.06	0.02	0.01	0.95	0.96	0.73	0.73	0.19	0.04	0.12	0.99	85	85	172.75	84	77	-,K06931,K07463,K03601,K07004,K11751	-,uncharacterized_protein,archaea-specific_RecJ-like_exonuclease,exodeoxyribonuclease_VII_large_subunit_[EC:3.1.11.6],uncharacterized_protein,5'-nucleotidase_/_UDP-sugar_diphosphatase_[EC:3.1.3.5_3.6.1.45]	54.76,35.71,4.76,2.38,1.19,1.19	-,PF01336,PF13742,PF02872,PF18911	-,OB-fold_nucleic_acid_binding_domain,OB-fold_nucleic_acid_binding_domain,5'-nucleotidase,_C-terminal_domain,PKD_domain	48.81,44.05,4.76,1.19,1.19	COG4085,-,COG0737,COG1570,COG2374,COG3111	DNA/RNA_endonuclease_YhcR,_contains_UshA_esterase_domain,-,2',3'-cyclic-nucleotide_2'-phosphodiesterase/5'-_or_3'-nucleotidase,_5'-nucleotidase_family,Exonuclease_VII,_large_subunit,Predicted_extracellular_nuclease,Predicted_periplasmic_protein_YdeI_with_OB-fold,_BOF_family	70.24,25.0,1.19,1.19,1.19,1.19	0	48.8095	41.6667	1.19048	8.33333	62.5	50	100	43.9024	11.7647	0	0	1.63934	66.6667	28.5714	50	0	66.6667	100	100	100	50	45.2381	100	100
arCOG03402_01	H	MtbC1			Methanogenic_corrinoid_protein_MtbC1	0	0	0	0	0	0	0	0	0	0	0.02	0	0	0	0	0	0.01	0	0	0.01	201	194	276.833	18	16	K22491,K16955	MerR_family_transcriptional_regulator,_light-induced_transcriptional_regulator,methylated-thiol--corrinoid_protein	88.89,11.11	PF02310,PF02607,PF08279	B12_binding_domain,B12_binding_domain,HTH_domain	88.89,5.56,5.56	COG5012	Methanogenic_corrinoid_protein_MtbC1	100.0	22.2222	0	33.3333	38.8889	5.55556	25	0	0	4.87805	2.94118	0	20	8.19672	0	0	0	0	0	0	0	0	0	0	0	0
arCOG03403_01	V	-			PemK/MazF_family__toxin	1	0.11	0.06	0.02	0.03	0.05	0.03	0.13	0.17	0.05	0.03	0.02	0.07	0.14	0.03	0.03	0	0.03	0.38	1	86	84	107.093	75	53	K07171,-	mRNA_interferase_MazF_[EC:3.1.-.-],-	70.67,29.33	-,PF02452	-,PemK-like,_MazF-like_toxin_of_type_II_toxin-antitoxin_system	54.67,45.33	COG2337,-	mRNA-degrading_endonuclease_MazF,_toxin_component_of_the_MazEF_toxin-antitoxin_module,-	60.0,40.0	5.33333	28	53.3333	6.66667	6.66667	6.25	0	0	60.9756	11.7647	33.3333	15	4.91803	33.3333	28.5714	12.5	0	0	33.3333	0	33.3333	0	23.8095	0	0
arCOG03407_01	R	-			AAA+_superfamily_ATPase	0	0.03	0.02	0.05	0	0	0	0	0	0	0	0	0.02	0.03	0.03	0.1	0.32	0.08	0.01	0	322	296	354.535	43	7	K06921	uncharacterized_protein	100.0	PF01637	ATPase_domain_predominantly_from_Archaea	100.0	COG1672	Predicted_ATPase,_archaeal_AAA+_ATPase_superfamily	100.0	0	27.907	72.093	0	0	12.5	0	0	2.43902	0	0	0	0	33.3333	0	0	0	100	0	0	0	0	0	0	0
arCOG03408_01	R	-			AAA+_superfamily_ATPase	0	0	0	0	0	0	0	0	0	0	0	0	0	0	0	0	0.01	0.02	0	0	330	292	336.235	34	9	K06921,-	uncharacterized_protein,-	85.29,14.71	PF01637	ATPase_domain_predominantly_from_Archaea	100.0	COG1672,COG1936,COG2909,-	Predicted_ATPase,_archaeal_AAA+_ATPase_superfamily,Broad-specificity_NMP_kinase,ATP-,_maltotriose-_and_DNA-dependent_transcriptional_regulator_MalT,-	52.94,35.29,8.82,2.94	0	0	0	100	0	0	0	0	0	0	0	0	14.7541	0	0	0	0	0	0	0	0	0	0	0	0
arCOG03409_01	R	-			Predicted_ATPase,_AAA+_superfamily	0	0	0	0	0	0	0.01	0	0	0	0	0	0	0	0	0	0	0	0	0	230	215	328.778	18	9	K06921,-,K03556	uncharacterized_protein,-,LuxR_family_transcriptional_regulator,_maltose_regulon_positive_regulatory_protein	77.78,11.11,11.11	PF01637,PF13191,-	ATPase_domain_predominantly_from_Archaea,AAA_ATPase_domain,-	83.33,11.11,5.56	COG1672,COG1474,COG0468,COG3903	Predicted_ATPase,_archaeal_AAA+_ATPase_superfamily,Cdc6-related_protein,_AAA_superfamily_ATPase,RecA/RadA_recombinase,Predicted_ATPase	72.22,16.67,5.56,5.56	0	0	5.55556	83.3333	11.1111	0	0	0	2.43902	2.94118	0	0	11.4754	0	0	0	0	0	0	0	0	0	0	0	0
arCOG03411_01	Q	-			SAM-dependent_methyltransferase	1	0.13	0.17	0.24	0.07	0.04	0.07	0.24	0.01	0.39	0.8	0.05	0.05	0.03	0.02	0.01	0.02	0.01	0.26	0	263	259	345.073	41	33	K21377,K20421,K14251,K00543,-,K21460	3-hydroxy-5-methyl-1-naphthoate_3-O-methyltransferase_[EC:2.1.1.302],2,7-dihydroxy-5-methyl-1-naphthoate_7-O-methyltransferase_[EC:2.1.1.303],C-methyltransferase_[EC:2.1.1.-],acetylserotonin_O-methyltransferase_[EC:2.1.1.4],-,L-tyrosine_C(3)-methyltransferase_[EC:2.1.1.304]	78.05,7.32,4.88,4.88,2.44,2.44	PF00891,-,PF13489,PF13847,PF16864	O-methyltransferase_domain,-,Methyltransferase_domain,Methyltransferase_domain,Dimerisation_domain	78.05,9.76,4.88,4.88,2.44	COG0500,COG2813,COG4106,COG4976,-	SAM-dependent_methyltransferase,16S_rRNA_G1207_methylase_RsmC,Trans-aconitate_methyltransferase,Predicted_methyltransferase,_contains_TPR_repeat,-	31.71,29.27,19.51,14.63,4.88	14.6341	2.43902	68.2927	9.7561	4.87805	31.25	50	0	36.5854	5.88235	0	25	6.55738	0	0	0	0	0	0	0	0	0	2.38095	0	0
arCOG03413_01	T	CDC14			Protein-tyrosine_phosphatase	7	0.85	0.21	0.06	0.06	0.01	0.02	0.93	0.93	0.91	0.87	0.78	0.52	0.47	0.16	0.13	0.05	0.03	0.01	0.01	105	102	171.366	82	67	K14165,K18078,K14167,-,K04459,K21278,K14819,K06639,K18045,K18032	atypical_dual_specificity_phosphatase_[EC:3.1.3.16_3.1.3.48],protein_tyrosine_phosphatase_domain-containing_protein_1_[EC:3.1.3.-],cyclin-dependent_kinase_inhibitor_3_[EC:3.1.3.16_3.1.3.48],-,dual_specificity_MAP_kinase_phosphatase_[EC:3.1.3.16_3.1.3.48],dual_specificity_protein_phosphatase_1_[EC:3.1.3.16_3.1.3.48],dual_specificity_phosphatase_12_[EC:3.1.3.16_3.1.3.48],cell_division_cycle_14_[EC:3.1.3.16_3.1.3.48],tyrosine-protein_phosphatase_SIW14_[EC:3.1.3.48],receptor-type_tyrosine-protein_phosphatase_A_[EC:3.1.3.48]	36.59,24.39,13.41,6.1,4.88,4.88,3.66,3.66,1.22,1.22	PF00782,-,PF00102,PF01966	Dual_specificity_phosphatase,_catalytic_domain,-,Protein-tyrosine_phosphatase,HD_domain	81.71,8.54,8.54,1.22	COG2453,-,COG3919	Protein-tyrosine_phosphatase,-,Predicted_ATP-dependent_carboligase,_ATP-grasp_superfamily	97.56,1.22,1.22	17.0732	6.09756	13.4146	60.9756	2.43902	25	0	0	17.0732	5.88235	66.6667	45	63.9344	33.3333	14.2857	0	0	0	0	0	33.3333	0	2.38095	0	0
arCOG03414_01	S	-			Uncharacterized_protein	7	0.99	0.96	0.98	0.05	0.01	0	0.97	1	0.1	0.02	0.01	0.79	0.05	0.81	0.05	0.01	0	0	0	239	233	261.125	16	16	-	-	100.0	-,PF11495	-,Archaeal_transcriptional_regulator_TrmB	62.5,37.5	-	-	100.0	0	12.5	75	12.5	0	62.5	100	0	0	0	66.6667	0	0	0	0	0	100	0	0	0	0	0	0	0	0
arCOG03415_01	S	-			Uncharacterized_protein,_DUF2666_family	0	0	0	0.05	0	0	0	0	0	0	0	0	0	0	0	0	0	0	0	0	125	94	204	9	9	-	-	100.0	PF10869	Protein_of_unknown_function_(DUF2666)_	100.0	-	-	100.0	0	44.4444	55.5556	0	0	31.25	0	0	0	0	0	0	0	0	0	50	0	0	0	0	0	0	0	0	0
arCOG03416_01	L	Dam			Site-specific_DNA_methylase	1	0.07	0.08	0.01	0.18	0.17	0.29	0.09	0.03	0.12	0.2	0.02	0.31	0.55	0.24	0.08	0.03	0.03	0.03	0.4	205	198	300.187	75	57	K06223,K07318	DNA_adenine_methylase_[EC:2.1.1.72],adenine-specific_DNA-methyltransferase_[EC:2.1.1.72]	97.33,2.67	PF02086,-	D12_class_N6_adenine-specific_DNA_methyltransferase,-	98.67,1.33	COG0338,COG3392	DNA-adenine_methylase,Adenine-specific_DNA_methylase	97.33,2.67	12	16	32	17.3333	22.6667	18.75	0	0	36.5854	32.3529	0	40	13.1148	66.6667	14.2857	37.5	50	0	33.3333	0	0	50	7.14286	0	0
arCOG03417_01	P	FepB			ABC-type_Fe3+-hydroxamate_transport_system,_periplasmic_component	0	0.14	0.16	0.24	0.04	0.01	0.02	0.01	0.01	0	0	0	0	0	0	0.01	0	0	0	0	358	290	412.6	10	8	K02016	iron_complex_transport_system_substrate-binding_protein	100.0	PF01497	Periplasmic_binding_protein	100.0	COG0614	ABC-type_Fe3+-hydroxamate_transport_system,_periplasmic_component	100.0	0	0	80	20	0	18.75	0	0	7.31707	0	0	0	3.27869	0	0	0	0	0	0	0	0	0	0	0	0
arCOG03418_01	M	-			S-layer-like_protein	10	0.94	0.89	0.99	0.04	0.01	0	0.99	1	0.21	0.11	0.08	0.97	0.85	1	0.98	0.45	0.41	0.94	0.06	62	59	576.043	94	72	-,K07721,K07725,K03892	-,ArsR_family_transcriptional_regulator,CRISPR-associated_protein_Csa3,ArsR_family_transcriptional_regulator,_arsenate/arsenite/antimonite-responsive_transcriptional_repressor	85.11,9.57,4.26,1.06	PF05124,PF05123,-,PF07705	S-layer_like_family,_C-terminal_region_,S-layer_like_family,_N-terminal_region_,-,CARDB	47.87,35.11,15.96,1.06	-,COG1777,COG1572	-,Predicted_transcriptional_regulator,_ArsR_family,Serine_protease,_subtilase_family	80.85,18.09,1.06	2.12766	72.3404	18.0851	7.44681	0	50	100	0	0	0	100	10	3.27869	100	71.4286	87.5	100	100	100	100	66.6667	100	57.1429	100	100
arCOG03419_01	M	-			S-layer-like_protein	0	0.01	0	0	0	0.01	0	0	0	0	0	0	0	0	0	0	0	0	0	0	351	233	557.909	11	2	K07218,-,K20276	nitrous_oxidase_accessory_protein,-,large_repetitive_protein	54.55,27.27,18.18	PF05048,PF05124,PF06739,PF19077	Periplasmic_copper-binding_protein_(NosD),S-layer_like_family,_C-terminal_region_,Beta-propeller_repeat,Bacterial_Ig-like_domain	45.45,36.36,9.09,9.09	-,COG4257,COG4870	-,Streptogramin_lyase,Cysteine_protease,_C1A_family	81.82,9.09,9.09	0	0	100	0	0	12.5	0	0	0	0	0	0	0	0	0	0	0	0	0	0	0	0	0	0	0
arCOG03421_01	N	-			Predicted_component_of_type_IV_pili_like_system	1	0.18	0.23	0.99	0	0	0	0	0	0	0	0	0	0	0	0	0	0	0	0	299	285	425.333	18	18	-,K02279,K02664	-,pilus_assembly_protein_CpaB,type_IV_pilus_assembly_protein_PilO	77.78,16.67,5.56	PF04415,-	Protein_of_unknown_function_(DUF515)____,-	94.44,5.56	COG1627	Uncharacterized_conserved_protein_MJ0835,_predicted_component_of_type_IV_pili-like_system,_DUF1515_family	100.0	0	0	100	0	0	87.5	100	66.6667	0	0	0	0	0	0	0	0	0	0	0	0	0	0	0	0	0
arCOG03423_01	K	MarR			Transcriptional_regulator,_MarR_family	0	0.12	0.04	0	0.06	0.08	0.05	0.16	0.03	0.27	0.06	0.41	0.03	0	0.01	0	0	0	0.02	0.01	78	74	114.257	35	28	-,K21454,K07725,K03712,K22489,K01733,K18909,K15973	-,MarR_family_transcriptional_regulator,_teicoplanin-associated_locus_regulator,CRISPR-associated_protein_Csa3,MarR_family_transcriptional_regulator,_multiple_antibiotic_resistance_protein_MarR,MarR_family_transcriptional_regulator,_temperature-dependent_positive_regulator_of_motility,threonine_synthase_[EC:4.2.3.1],MarR_family_transcriptional_regulator,_repressor_for_mepA,MarR_family_transcriptional_regulator,_2-MHQ_and_catechol-resistance_regulon_repressor	51.43,20.0,8.57,5.71,5.71,2.86,2.86,2.86	-,PF01978,PF01638,PF01022,PF00291,PF13240,PF13601	-,Sugar-specific_transcriptional_regulator_TrmB,HxlR-like_helix-turn-helix,Bacterial_regulatory_protein,_arsR_family,Pyridoxal-phosphate_dependent_enzyme,zinc-ribbon_domain,Winged_helix_DNA-binding_domain	71.43,8.57,8.57,2.86,2.86,2.86,2.86	COG3432,-,COG4742,COG3355,COG1846,COG1552,COG0498,COG2345	Predicted_transcriptional_regulator,-,Predicted_transcriptional_regulator,_contains_HTH_domain,Predicted_transcriptional_regulator,DNA-binding_transcriptional_regulator,_MarR_family,Ribosomal_protein_L40E,Threonine_synthase,Predicted_transcriptional_regulator,_ArsR_family	45.71,25.71,11.43,5.71,2.86,2.86,2.86,2.86	8.57143	2.85714	2.85714	40	45.7143	0	0	0	2.43902	38.2353	0	15	16.3934	0	0	0	0	0	0	0	0	0	2.38095	0	0
arCOG03424_01	S	-			Uncharacterized_protein,_homolog_of_nitrogen_regulatory_protein_PII	0	0.04	0.06	0.25	0.01	0	0	0	0	0	0	0	0	0	0	0	0	0	0	0	108	86	114.786	14	12	-,K04751	-,nitrogen_regulatory_protein_P-II_1	92.86,7.14	PF10126	Uncharacterized_protein,_homolog_of_nitrogen_regulatory_protein_PII	100.0	COG4075	Uncharacterized_conserved_protein_MJ1244,_distantly_related_to_nitrogen_regulatory_protein_PII	100.0	0	0	100	0	0	56.25	0	0	7.31707	0	0	0	0	0	0	0	0	0	0	0	0	0	0	0	0
arCOG03425_01	G	RhaT			Permease_of_the_drug/metabolite_transporter_(DMT)_superfamily	0	0	0	0	0	0	0	0	0	0.01	0.01	0.01	0	0	0	0	0	0	0	0	268	164	282	6	5	K03298,K08978	drug/metabolite_transporter,_DME_family,bacterial/archaeal_transporter_family_protein	50.0,50.0	PF00892	EamA-like_transporter_family	100.0	COG2510	Riboflavin_transporter_RibN,_EamA_domain	100.0	16.6667	0	33.3333	16.6667	33.3333	0	0	0	2.43902	5.88235	0	5	1.63934	0	0	0	0	0	0	0	0	0	0	0	0
arCOG03426_01	R	-			DMT_superfamily_transporter	0	0.22	0.21	0.31	0.03	0	0.01	0.06	0.01	0.04	0.01	0.02	0.12	0.02	0.17	0.02	0.01	0.01	0.43	0.01	135	121	149.154	13	13	K08978,K22733	bacterial/archaeal_transporter_family_protein,magnesium_transporter	92.31,7.69	PF00892,PF10639	EamA-like_transporter_family,Putative_transmembrane_family_234	92.31,7.69	COG2510	Riboflavin_transporter_RibN,_EamA_domain	100.0	15.3846	15.3846	38.4615	30.7692	0	18.75	100	0	0	0	0	10	6.55738	0	0	0	50	0	0	0	0	0	2.38095	0	0
arCOG03427_01	R	-			DMT_superfamily_transporter	5	0.63	0.1	0.04	0.05	0.02	0.01	0.15	0.01	0.04	0.04	0.02	0.71	0.79	0.51	0.48	0.59	0.31	0	0	126	125	148.422	45	37	K08978,-,K03298,K15270	bacterial/archaeal_transporter_family_protein,-,drug/metabolite_transporter,_DME_family,S-adenosylmethionine_uptake_transporter	88.89,4.44,4.44,2.22	PF00892,-,PF05653	EamA-like_transporter_family,-,Magnesium_transporter_NIPA	88.89,8.89,2.22	COG2510	Riboflavin_transporter_RibN,_EamA_domain	100.0	6.66667	35.5556	42.2222	11.1111	4.44444	25	0	0	21.9512	5.88235	0	15	8.19672	33.3333	14.2857	37.5	50	33.3333	0	0	0	50	11.9048	50	0
arCOG03429_01	R	-			SWIM_zinc_finger_containing_protein	0	0.01	0	0	0	0	0	0.01	0	0	0	0	0	0.03	0	0	0	0	0	0	272	194	378.636	11	10	-,K15192	-,TATA-binding_protein-associated_factor_[EC:3.6.4.-]	90.91,9.09	-,PF00176	-,SNF2-related_domain	90.91,9.09	COG4715,COG0553	Uncharacterized_protein,_contains_SWIM-type_Zn_finger_domain,Superfamily_II_DNA_or_RNA_helicase,_SNF2_family	90.91,9.09	0	9.09091	81.8182	0	9.09091	0	0	0	19.5122	2.94118	0	0	0	33.3333	0	0	0	0	0	0	0	0	0	0	0
arCOG03430_01	R	-			SWIM_zinc_finger_containing_protein	0	0.39	0.37	0.36	0.07	0.03	0.03	0.12	0.01	0.04	0.01	0.04	0.06	0.03	0.02	0.01	0.01	0.02	0	0.05	223	175	443	11	10	-	-	100.0	-,PF04434	-,SWIM_zinc_finger	72.73,27.27	COG4715	Uncharacterized_protein,_contains_SWIM-type_Zn_finger_domain	100.0	0	9.09091	72.7273	18.1818	0	31.25	0	0	4.87805	0	0	0	3.27869	0	0	0	0	0	0	0	0	0	2.38095	0	0
arCOG03431_01	R	-			SWIM_zinc_finger_containing_protein	0	0.01	0	0	0	0	0.01	0	0	0	0.01	0	0.04	0.07	0.01	0	0	0	0	0.01	252	199	279.615	13	12	-	-	100.0	PF04434,-	SWIM_zinc_finger,-	53.85,46.15	COG4279	Uncharacterized_protein,_contains_SWIM-type_Zn_finger_domain	100.0	23.0769	7.69231	46.1538	15.3846	7.69231	0	0	0	12.1951	2.94118	0	15	3.27869	33.3333	0	0	0	0	0	0	0	0	0	0	0
arCOG03432_01	S	-			Uncharacterized_membrane_protein	1	0	0	0	0.02	0	0.01	0.01	0	0.07	0.11	0.03	0.08	0.32	0.07	0.16	0.5	0.21	0	0	467	450	577.806	36	31	-,K06872	-,uncharacterized_protein	86.11,13.89	PF09972	Predicted_membrane_protein_(DUF2207)	100.0	COG4907	Uncharacterized_membrane_protein	100.0	2.77778	38.8889	55.5556	2.77778	0	37.5	0	0	26.8293	0	0	5	1.63934	33.3333	42.8571	25	0	100	0	0	0	0	7.14286	0	0
arCOG03433_01	V	Csx1			CARF_domain_containing_protein,_contains_HTH_and_HEPN_domains	2	0.48	0.35	0.32	0.04	0	0.01	0.55	0.67	0.39	0.1	0.36	0.07	0.04	0.01	0	0	0	0	0	302	293	453.529	34	25	K19143	CRISPR-associated_protein_Csx1	100.0	PF09455,-	CRISPR-associated_(Cas)_DxTHG_family,-	91.18,8.82	COG1517	CRISPR/Cas_system-associated_protein_Csx1,_contains_CARF_domain	100.0	2.94118	0	11.7647	85.2941	0	12.5	0	0	4.87805	0	66.6667	5	29.5082	0	0	0	0	0	0	0	0	0	0	0	0
arCOG03437_01	V	Csx1			CARF_domain_containing_protein,_contains_HTH_and_HEPN_domains	0	0	0	0	0	0	0	0	0	0	0	0	0	0	0	0	0	0	0	0	281	49	392.2	5	5	K19143,-	CRISPR-associated_protein_Csx1,-	60.0,40.0	PF09455	CRISPR-associated_(Cas)_DxTHG_family	100.0	COG1517,-,COG1579	CRISPR/Cas_system-associated_protein_Csx1,_contains_CARF_domain,-,Predicted_nucleic_acid-binding_protein_DR0291,_contains_C4-type_Zn-ribbon_domain	60.0,20.0,20.0	0	0	0	100	0	0	0	0	0	0	0	0	8.19672	0	0	0	0	0	0	0	0	0	0	0	0
arCOG03439_01	R	-			vWFa_domain_containing_protein	15	0.96	0.87	0.12	0.87	0.18	0.99	0.95	0.27	0.93	0.97	0.26	0.97	0.91	0.96	0.86	0.75	0.72	0.63	0.59	47	47	1005.57	281	110	-,K20276,K07218,K01361,K06882,K13276,K17734,K21606,K17713,K02035,K05119,K14645,K19681,K15619,K10297,K06765,K03418,K01371,K01369,K01142,K00387,K05120,K06051,K04659,K09607,K08604,K07053,K06992,K06896,K06915,K06894,K06889,K03823,K14855,K13250,K13735,K15046,K16506,K20285,K20610	-,large_repetitive_protein,nitrous_oxidase_accessory_protein,lactocepin_[EC:3.4.21.96],uncharacterized_protein,bacillopeptidase_F_[EC:3.4.21.-],serine_protease_AprX_[EC:3.4.21.-],endo-chitodextinase_[EC:3.2.1.202],outer_membrane_protein_assembly_factor_BamB,peptide/nickel_transport_system_substrate-binding_protein,anaplastic_lymphoma_kinase_[EC:2.7.10.1],serine_protease_[EC:3.4.21.-],intraflagellar_transport_protein_52,Kunitz-type_protease_inhibitor_1,F-box_protein_11,deleted_in_colorectal_carcinoma,N,N-dimethylformamidase_[EC:3.5.1.56],cathepsin_K_[EC:3.4.22.38],legumain_[EC:3.4.22.34],exodeoxyribonuclease_III_[EC:3.1.11.2],sulfite_oxidase_[EC:1.8.3.1],tyrosine_kinase_receptor_1_[EC:2.7.10.1],delta,thrombospondin_2/3/4/5,immune_inhibitor_A_[EC:3.4.24.-],vibriolysin_[EC:3.4.24.25],3',5'-nucleoside_bisphosphate_phosphatase_[EC:3.1.3.97],uncharacterized_protein,maltose_6'-phosphate_phosphatase_[EC:3.1.3.90],uncharacterized_protein,uncharacterized_protein,uncharacterized_protein,phosphinothricin_acetyltransferase_[EC:2.3.1.183],ribosome_assembly_protein_4,translocon-associated_protein_subunit_beta,adhesin/invasin,influenza_virus_NS1A-binding_protein,protocadherin_Fat_1/2/3,Rab9_effector_protein_with_kelch_motifs,gellan_lyase_[EC:4.2.2.25]	39.5,23.13,5.69,4.63,2.85,2.85,2.85,2.85,1.42,1.07,1.07,0.71,0.71,0.71,0.71,0.71,0.36,0.36,0.36,0.36,0.36,0.36,0.36,0.36,0.36,0.36,0.36,0.36,0.36,0.36,0.36,0.36,0.36,0.36,0.36,0.36,0.36,0.36,0.36,0.36	-,PF19077,PF17957,PF00082,PF13385,PF05048,PF13229,PF07705,PF10102,PF13620,PF16656,PF01364,PF00496,PF18911,PF00932,PF00112,PF09136,PF17963,PF13750,PF11617,PF01650,PF01345,PF01835,PF13360,PF04151,PF01935,PF01344,PF00028,PF03382,PF10633,PF08309,PF13529,PF13517,PF13473,PF13306,PF13205,PF07495,PF06283,PF13570,PF16967,PF16389,PF15418,PF13964,PF18573,PF17802,PF18884,PF19714	-,Bacterial_Ig-like_domain,Bacterial_Ig_domain,Subtilase_family,Concanavalin_A-like_lectin/glucanases_superfamily,Periplasmic_copper-binding_protein_(NosD),Right_handed_beta_helix_region,CARDB,Domain_of_unknown_function_(DUF2341),Carboxypeptidase_regulatory-like_domain,Purple_acid_Phosphatase,_N-terminal_domain,Peptidase_family_C25,Bacterial_extracellular_solute-binding_proteins,_family_5_Middle,PKD_domain,Lamin_Tail_Domain,Papain_family_cysteine_protease,Glucodextranase,_domain_B,Bacterial_Ig_domain,Bacterial_Ig-like_domain_(group_3),Putative_metal-binding_motif,Peptidase_C13_family,Domain_of_unknown_function_DUF11,MG2_domain,PQQ-like_domain,Bacterial_pre-peptidase_C-terminal_domain,Helicase_HerA,_central_domain,Kelch_motif,Cadherin_domain,Mycoplasma_protein_of_unknown_function,_DUF285,NPCBM-associated,_NEW3_domain_of_alpha-galactosidase,LVIVD_repeat,Peptidase_C39_like_family,FG-GAP-like_repeat,Cupredoxin-like_domain,BspA_type_Leucine_rich_repeat_region_(6_copies),Bacterial_Ig-like_domain,Y_Y_Y_domain,Trehalose_utilisation,PQQ-like_domain,E-set_like_domain,Domain_of_unknown_function,Domain_of_unknown_function_(DUF4625),Kelch_motif,BclA_C-terminal_domain,Prealbumin-like_fold_domain,Bacterial_TSP3_repeat,Family_of_unknown_function_(DUF6209)	27.4,23.13,13.88,3.56,2.85,2.85,2.49,2.14,1.07,1.07,1.07,1.07,1.07,1.07,0.71,0.71,0.71,0.71,0.71,0.71,0.71,0.71,0.71,0.71,0.36,0.36,0.36,0.36,0.36,0.36,0.36,0.36,0.36,0.36,0.36,0.36,0.36,0.36,0.36,0.36,0.36,0.36,0.36,0.36,0.36,0.36,0.36	-,COG3979,COG1864,COG5306,COG1470,COG1572,COG1361,COG0747,COG4870,COG0613,COG3794,COG3292,COG3055,COG1520,COG4934,COG3568,COG3225,COG5434,COG0419,COG0433,COG0041,COG1075,COG3506,COG1991,COG2372,COG1689,COG1579,COG4188,COG4249,COG3823,COG4880,COG4412,COG4946,COG4953,COG5263,COG4990,COG5266,COG5426	-,Chitodextrinase,DNA/RNA_endonuclease_G,_NUC1,Uncharacterized_conserved_protein_MJ1470,_contains_DUF2341_domain,_predicted_component_of_type_IV_pili-like_system,Uncharacterized_membrane_protein,Serine_protease,_subtilase_family,S-layer_protein_MJ0795,_predicted_component_of_type_IV_pili-like_system,ABC-type_transport_system,_periplasmic_component,Cysteine_protease,_C1A_family,5'-3'_exoribonuclease_TrpH/YciV_(RNase_AM),_contains_PHP_domain,Plastocyanin,Periplasmic_ligand-binding_sensor_domain,N-acetylneuraminic_acid_mutarotase,Outer_membrane_protein_assembly_factor_BamB,_contains_PQQ-like_beta-propeller_repeat,Serine_protease,_subtilase_family,Metal-dependent_hydrolase,_endonuclease/exonuclease/phosphatase_family,ABC-type_uncharacterized_transport_system_involved_in_gliding_motility,_auxiliary_component,Polygalacturonase,DNA_repair_exonuclease_SbcCD_ATPase_subunit,Archaeal_DNA_helicase_HerA_or_a_related_bacterial_ATPase,_contains_HAS-barrel_and_ATPase_domains,Phosphoribosylcarboxyaminoimidazole_(NCAIR)_mutase,Triacylglycerol_esterase/lipase_EstA,_alpha/beta_hydrolase_fold,Regulation_of_enolase_protein_1_(function_unknown),_concanavalin_A-like_superfamily,Uncharacterized_conserved_protein_MJ0832_1,_predicted_component_of_type_IV_pili-like_system,_UPF0333_family,Copper-binding_protein_CopC_(methionine-rich),Class_II_terpene_cyclase_family_protein_AF1543,Predicted_nucleic_acid-binding_protein_DR0291,_contains_C4-type_Zn-ribbon_domain,Predicted_dienelactone_hydrolase,Uncharacterized_conserved_protein,_contains_caspase_domain,Glutamine_cyclotransferase,Secreted_protein_containing_C-terminal_beta-propeller_domain_distantly_related_to_WD-40_repeats,Bacillopeptidase_F,_M6_metalloprotease_family,Uncharacterized_N-terminal_domain_of_tricorn_protease,_contains_WD40_repeats,Membrane_carboxypeptidase/penicillin-binding_protein_PbpC,Glucan-binding_domain_(YG_repeat),Predicted_cysteine_peptidase,_C39_family,Uncharacterized_protein,_contains_GH25_family_domain,Uncharacterized_protein_STM3548,_contains_class_I_glutamine_amidotransferase_domain	67.26,7.47,2.49,2.14,2.14,1.42,1.42,1.07,1.07,0.71,0.71,0.71,0.71,0.71,0.71,0.71,0.71,0.71,0.36,0.36,0.36,0.36,0.36,0.36,0.36,0.36,0.36,0.36,0.36,0.36,0.36,0.36,0.36,0.36,0.36,0.36,0.36,0.36	23.1317	47.331	6.40569	8.8968	14.2349	12.5	50	33.3333	19.5122	52.9412	33.3333	75	16.3934	33.3333	85.7143	50	100	33.3333	66.6667	100	66.6667	100	76.1905	0	100
arCOG03442_01	S	-			Uncharacterized_membrane_anchored_protein_with_Ig-like_domain	0	0.25	0.3	0.28	0.2	0.2	0.02	0.09	0.02	0.12	0.19	0.03	0	0.01	0	0.02	0.01	0	0	0	193	191	279.152	33	28	-	-	100.0	-	-	100.0	-	-	100.0	6.06061	0	72.7273	18.1818	3.0303	25	0	0	39.0244	2.94118	0	5	9.83607	0	0	0	0	0	0	0	0	0	0	0	0
arCOG03443_01	S	-			Uncharacterized_alpha+beta_fold_domain_often_fused_to_a_RimK-like_ATP-grasp_enzyme	0	0.27	0.18	0.14	0.15	0.21	0	0.09	0.03	0.03	0.01	0.01	0.07	0.03	0.01	0.02	0.05	0.04	0	0	200	182	220.923	13	13	-	-	100.0	PF14401	RimK-like_ATPgrasp_N-terminal_domain	100.0	-	-	100.0	0	0	69.2308	23.0769	7.69231	12.5	0	0	17.0732	2.94118	0	0	4.91803	0	0	0	0	0	0	0	0	0	0	0	0
arCOG03445_01	S	-			Uncharacterized_protein,_contains_DUF4213_and_DUF364_domains	5	0.71	0.83	0.88	0.79	0.82	0.01	0.18	0	0.14	0.01	0.17	0.03	0	0	0	0	0	0	0	195	178	227.05	20	20	K09138,-	uncharacterized_protein,-	55.0,45.0	PF04016,-	Putative_heavy-metal_chelation,-	60.0,40.0	COG2014,-	Uncharacterized_conserved_protein,_contains_DUF4213_and_DUF364_domains,-	65.0,35.0	0	0	80	20	0	25	0	33.3333	26.8293	0	0	0	6.55738	0	0	0	0	0	0	0	0	0	0	0	0
arCOG03446_01	S	-			Uncharacterized_membrane_protein	0	0.01	0.01	0	0	0	0	0	0	0	0	0	0	0	0	0	0	0	0.01	0	160	120	183.3	10	7	-	-	100.0	PF03350	Uncharacterized_protein_family,_UPF0114	100.0	COG2862	Uncharacterized_membrane_protein_YqhA	100.0	0	0	100	0	0	6.25	0	0	14.6341	0	0	0	0	0	0	0	0	0	0	0	0	0	0	0	0
arCOG03447_01	F	CodB			Purine-cytosine_permease_or_related_protein	7	0.87	0.74	0.72	0.18	0.02	0.09	0.93	0.98	0.78	0.7	0.15	0.15	0.07	0.03	0	0	0.01	0.02	0	374	367	442.784	37	34	K10974,K03457	cytosine_permease,nucleobase:cation_symporter-1,_NCS1_family	70.27,29.73	PF02133,-	Permease_for_cytosine/purines,_uracil,_thiamine,_allantoin,-	97.3,2.7	COG1457,COG1953	Purine-cytosine_permease_or_related_protein,Cytosine/uracil/thiamine/allantoin_permease	94.59,5.41	2.7027	0	21.6216	48.6486	27.027	25	50	33.3333	2.43902	23.5294	100	5	24.5902	0	0	0	0	0	0	0	0	0	0	0	0
arCOG03448_01	F	FUI1			Cytosine/uracil/thiamine/allantoin_permease	0	0	0	0	0	0	0	0	0.01	0	0	0.02	0	0	0	0	0	0	0	0	423	356	494.286	14	10	K03457	nucleobase:cation_symporter-1,_NCS1_family	100.0	PF02133	Permease_for_cytosine/purines,_uracil,_thiamine,_allantoin	100.0	COG1953	Cytosine/uracil/thiamine/allantoin_permease	100.0	0	0	14.2857	85.7143	0	6.25	0	0	0	0	0	0	14.7541	0	0	0	0	0	0	0	0	0	0	0	0
arCOG03449_01	R	-			Predicted_nucleic_acid_binding_protein_containing_the_AN1-type_Zn-finger	0	0.08	0.02	0.01	0	0	0	0.03	0	0.01	0.01	0.01	0.04	0.01	0	0	0	0	0	0	251	86	400.429	7	7	-,K07059,K07111	-,uncharacterized_protein,uncharacterized_protein	71.43,14.29,14.29	-,PF01428	-,AN1-like_Zinc_finger	85.71,14.29	-,COG1800,COG3582,COG5279	-,Predicted_transglutaminase-like_protease,_UPF0252_family,CDC48-associated_ubiquitin-like_protein_CUZ1,_contains_AN1-type_Zn-finger_(protection_from_As/Sb_toxicity),Cytokinesis_protein_3,_contains_TGc_(transglutaminase/protease-like)_domain	57.14,14.29,14.29,14.29	0	28.5714	71.4286	0	0	0	50	0	9.7561	0	0	0	0	0	14.2857	0	0	0	0	0	0	0	2.38095	0	0
arCOG03450_01	R	-			Predicted_surface_protease_of_transglutaminase_family	0	0.1	0.04	0.05	0.05	0.19	0	0.15	0.25	0.08	0.06	0.03	0.03	0.11	0.01	0.01	0.01	0.05	0.19	0	113	112	352.011	87	57	-,K07111,K10060,K16457,K13889	-,uncharacterized_protein,C-type_lectin_domain_family_4_member_F,centrosomal_protein_CEP76,glutathione_transport_system_substrate-binding_protein	87.36,5.75,3.45,2.3,1.15	-,PF02183,PF01841,PF14229,PF13240,PF16640,PF00496,PF04473,PF06035	-,Homeobox_associated_leucine_zipper,Transglutaminase-like_superfamily,Domain_of_unknown_function_(DUF4332),zinc-ribbon_domain,Bacterial_Ig-like_domain_(group_3),Bacterial_extracellular_solute-binding_proteins,_family_5_Middle,Transglutaminase-like_domain,Bacterial_transglutaminase-like_cysteine_proteinase_BTLCP	83.91,3.45,2.3,2.3,2.3,2.3,1.15,1.15,1.15	COG3672,-,COG1800,COG4026,COG1305,COG0747,COG1579,COG1340,COG3743,COG5492	Predicted_transglutaminase-like_protein,-,Predicted_transglutaminase-like_protease,_UPF0252_family,Uncharacterized_conserved_protein,_contains_TOPRIM_domain,_potential_nuclease,Transglutaminase-like_enzyme,_putative_cysteine_protease,ABC-type_transport_system,_periplasmic_component,Predicted_nucleic_acid-binding_protein_DR0291,_contains_C4-type_Zn-ribbon_domain,Uncharacterized_coiled-coil_protein,_contains_DUF342_domain,Predicted_5'_DNA_nuclease,_flap_endonuclease-1-like,_helix-3-turn-helix_(H3TH)_domain,Uncharacterized_conserved_protein_YjdB,_contains_Ig-like_domain	56.32,29.89,3.45,2.3,2.3,1.15,1.15,1.15,1.15,1.15	4.5977	14.9425	39.0805	24.1379	17.2414	18.75	0	0	36.5854	29.4118	66.6667	15	21.3115	0	14.2857	12.5	0	0	0	0	33.3333	0	19.0476	0	0
arCOG03454_01	P	FocA			Formate/nitrite_family_of_transporter	0	0.06	0.06	0.05	0.1	0.16	0	0	0	0.01	0	0.02	0.01	0.01	0	0.01	0	0	0	0	242	231	285.574	47	34	K21990,K21993,K02598	formate-nitrite_transporter_family_protein,formate_transporter,nitrite_transporter	51.06,46.81,2.13	PF01226	Formate/nitrite_transporter	100.0	COG2116	Formate/nitrite_transporter_FocA,_FNT_family	100.0	6.38298	2.12766	87.234	4.25532	0	31.25	0	0	58.5366	0	0	10	3.27869	0	0	0	0	0	0	0	33.3333	0	0	0	0
arCOG03455_01	K	PspC			Phage_shock_protein_C	1	0.2	0.04	0.01	0.01	0.01	0	0.06	0.02	0.01	0	0	0.23	0.12	0.29	0.55	0.49	0.06	0	0	63	44	80.75	16	14	K03973	phage_shock_protein_C	100.0	PF04024	PspC_domain	100.0	COG1983	Phage_shock_protein_PspC_(stress-responsive_transcriptional_regulator)	100.0	0	62.5	31.25	6.25	0	6.25	0	0	9.7561	0	0	0	1.63934	0	0	12.5	0	66.6667	33.3333	0	33.3333	50	2.38095	50	0
arCOG03456_01	K	PspC			Phage_shock_protein_C	3	0.5	0.25	0.04	0.23	0.13	0.21	0.46	0.04	0.46	0.44	0.37	0.53	0.68	0.14	0.06	0.03	0.12	0.16	0.06	63	56	112.667	36	34	K03973,-	phage_shock_protein_C,-	97.22,2.78	PF04024,-	PspC_domain,-	97.22,2.78	COG1983,-	Phage_shock_protein_PspC_(stress-responsive_transcriptional_regulator),-	97.22,2.78	5.55556	38.8889	27.7778	19.4444	8.33333	18.75	0	0	14.6341	8.82353	0	10	11.4754	33.3333	42.8571	12.5	0	0	0	0	33.3333	0	14.2857	0	100
arCOG03459_01	S	-			Uncharacterized_protein	0	0	0	0	0	0	0	0	0	0	0	0	0	0	0	0	0	0	0	0	157	31	162.4	5	5	-	-	100.0	-	-	100.0	-	-	100.0	0	0	100	0	0	6.25	0	0	9.7561	0	0	0	0	0	0	0	0	0	0	0	0	0	0	0	0
arCOG03460_01	G	LmbE			N-acetylglucosaminyl_deacetylase,_LmbE_family	14	0.91	0.75	0.28	0.58	0.53	0.29	0.9	0.23	0.92	0.93	0.77	0.86	0.88	0.5	0.42	0.44	0.54	0.99	0.5	121	118	244.074	149	88	K01463,K22408,K22135,K02564,K17078,K16515	N-acetylglucosamine_malate_deacetylase_1_[EC:3.5.1.-],diacetylchitobiose_deacetylase_[EC:3.5.1.-],N-acetylglucosamine_malate_deacetylase_2_[EC:3.5.1.-],glucosamine-6-phosphate_deaminase_[EC:3.5.99.6],2'-N-acetylparomamine_deacetylase_/_2'''-acetyl-6'''-hydroxyneomycin_deacetylase_[EC:3.5.1.112_3.5.1.113],4-oxalomesaconate_hydratase_[EC:4.2.1.83]	73.83,13.42,9.4,1.34,1.34,0.67	PF02585,-,PF00480	GlcNAc-PI_de-N-acetylase,-,ROK_family	97.99,1.34,0.67	COG2120,-,COG0363,COG1940	N-acetylglucosaminyl_deacetylase,_LmbE_family,-,6-phosphogluconolactonase/Glucosamine-6-phosphate_isomerase/deaminase,Sugar_kinase_of_the_NBD/HSP70_family,_may_contain_an_N-terminal_HTH_domain	97.99,0.67,0.67,0.67	31.5436	28.8591	16.7785	19.4631	3.3557	37.5	0	100	24.3902	14.7059	0	80	27.8689	100	28.5714	0	0	0	0	0	33.3333	0	57.1429	0	100
arCOG03461_01	R	-			Uncharacterized_protein_containing_archaeal-type_C2H2_Zn-finger	0	0.07	0.09	0.43	0	0	0	0	0	0	0	0	0.01	0	0	0	0	0.02	0	0	47	15	68.5	6	6	-	-	100.0	-	-	100.0	COG4049	Uncharacterized_conserved_protein,_contains_archaeal-type_C2H2_Zn-finger	100.0	0	33.3333	66.6667	0	0	25	0	0	0	0	0	0	0	0	0	0	0	0	0	0	0	0	4.7619	0	0
arCOG03469_01	X	-			Transposase	0	0.01	0.01	0	0.01	0.02	0	0.01	0	0	0	0	0	0	0	0	0	0	0	0	528	451	520.576	33	10	-	-	100.0	PF14104,-,PF01609	Domain_of_unknown_function_(DUF4277),-,Transposase_DDE_domain	93.94,3.03,3.03	COG5421	Transposase	100.0	6.06061	0	90.9091	0	3.0303	0	50	0	17.0732	2.94118	0	5	0	0	0	0	0	0	0	0	0	0	0	0	0
arCOG03473_01	X	-			Transposase	0	0.12	0.04	0.02	0.02	0.01	0.02	0.07	0.01	0.03	0	0.01	0.15	0.3	0.04	0.05	0.17	0.03	0.01	0.07	380	376	485.926	68	20	-,K07495	-,putative_transposase	77.94,22.06	PF01609,-	Transposase_DDE_domain,-	85.29,14.71	COG5421,-	Transposase,-	97.06,2.94	1.47059	5.88235	38.2353	0	54.4118	0	50	33.3333	12.1951	26.4706	0	5	0	33.3333	0	0	0	33.3333	0	0	0	0	2.38095	0	0
arCOG03474_01	X	-			Transposase	0	0.02	0.02	0.02	0	0	0	0	0.01	0	0	0	0	0	0.01	0	0	0	0	0	424	238	457.25	8	7	-,K07495	-,putative_transposase	87.5,12.5	PF01609,-	Transposase_DDE_domain,-	62.5,37.5	COG5421	Transposase	100.0	0	12.5	50	0	37.5	0	50	0	4.87805	8.82353	0	0	0	0	0	0	0	0	0	0	0	50	0	0	0
arCOG03477_01	S	-			Uncharacterized_membrane_protein	0	0	0	0	0.01	0.05	0	0	0	0.02	0	0	0	0	0	0	0	0	0	0	321	282	347.357	14	9	-	-	100.0	-	-	100.0	-	-	100.0	0	0	100	0	0	0	0	0	21.9512	0	0	0	0	0	0	0	0	0	0	0	0	0	0	0	0
arCOG03479_01	R	-			SAM-dependent_methyltransferase	0	0	0	0	0.01	0.02	0	0	0	0	0	0	0	0	0	0.01	0	0.01	0	0	273	247	297.167	18	18	-,K03183,K00568,K18827	-,demethylmenaquinone_methyltransferase_/_2-methoxy-6-polyprenyl-1,4-benzoquinol_methylase_[EC:2.1.1.163_2.1.1.201],2-polyprenyl-6-hydroxyphenyl_methylase_/_3-demethylubiquinone-9_3-methyltransferase_[EC:2.1.1.222_2.1.1.64],O-antigen_chain-terminating_methyltransferase_[EC:2.1.1.-_2.1.1.294_2.7.1.181]	77.78,11.11,5.56,5.56	-,PF08241,PF13649	-,Methyltransferase_domain,Methyltransferase_domain	88.89,5.56,5.56	-,COG4976,COG2264,COG4106	-,Predicted_methyltransferase,_contains_TPR_repeat,Ribosomal_protein_L11_methylase_PrmA,Trans-aconitate_methyltransferase	77.78,11.11,5.56,5.56	0	0	88.8889	0	11.1111	0	0	0	39.0244	5.88235	0	0	0	0	0	0	0	0	0	0	0	0	0	0	0
arCOG03480_01	S	-			Uncharacterized_protein	0	0	0	0	0	0.05	0	0	0	0	0	0	0	0	0	0	0	0	0	0	138	132	153.368	19	18	-	-	100.0	-	-	100.0	-	-	100.0	0	0	100	0	0	0	0	0	43.9024	0	0	0	0	0	0	0	0	0	0	0	0	0	0	0	0
arCOG03492_01	S	-			Uncharacterized_membrane_protein,_contains_PLD-nuclease_N-terminal_domain	0	0.13	0.03	0	0.01	0.01	0	0.05	0.01	0.02	0	0.01	0.05	0.07	0	0	0	0.01	0.05	0.47	65	55	87.3846	13	12	-,K03973	-,phage_shock_protein_C	92.31,7.69	PF13396,PF04024	Phospholipase_D-nuclease_N-terminal,PspC_domain	92.31,7.69	-,COG1983	-,Phage_shock_protein_PspC_(stress-responsive_transcriptional_regulator)	92.31,7.69	0	92.3077	7.69231	0	0	0	0	0	2.43902	0	0	0	0	33.3333	0	0	0	0	66.6667	0	0	0	19.0476	0	0
arCOG03494_01	S	-			Uncharacterized_membrane_protein,_contains_PLD-nuclease_N-terminal_domain	0	0.01	0	0	0	0	0	0	0	0	0	0	0	0	0	0	0	0	0	0	65	4	97.25	4	3	-	-	100.0	PF13396	Phospholipase_D-nuclease_N-terminal	100.0	-	-	100.0	0	25	75	0	0	0	0	0	4.87805	0	0	0	0	0	0	0	0	0	0	100	0	0	0	0	0
arCOG03505_01	R	-			Cell_surface_protein,_containing_metal-binding_domain	0	0	0	0	0	0	0	0	0	0	0	0	0	0	0	0	0	0	0	0	179	174	220.222	18	18	-	-	100.0	-,PF11167	-,Protein_of_unknown_function_(DUF2953)	50.0,50.0	COG5924,-	Uncharacterized_sporulation_protein_YtfI,_contains_DUF2953_domain,-	88.89,11.11	0	0	100	0	0	37.5	0	0	29.2683	0	0	0	0	0	0	0	0	0	0	0	0	0	0	0	0
arCOG03506_01	X	-			Transposase	0	0	0	0	0	0.01	0	0	0	0	0.01	0	0	0	0	0	0	0	0	0	37	28	85.6154	13	7	K07492,-	putative_transposase,-	84.62,15.38	PF13586,-,PF01609	Transposase_DDE_domain,-,Transposase_DDE_domain	53.85,30.77,15.38	COG3293,-,COG3039	Transposase,-,Transposase_and_inactivated_derivatives,_IS5_family	61.54,30.77,7.69	0	0	38.4615	61.5385	0	0	0	0	12.1951	0	0	0	3.27869	0	0	0	0	0	0	0	0	0	0	0	0
arCOG03507_01	X	-			Transposase	0	0.01	0	0	0.02	0.12	0	0	0.01	0	0	0	0	0	0	0	0	0.01	0	0	39	22	81.3636	11	5	K07492,-	putative_transposase,-	81.82,18.18	PF13340,-	Putative_transposase_of_IS4/5_family_(DUF4096),-	90.91,9.09	COG3293	Transposase	100.0	0	0	63.6364	36.3636	0	0	0	0	9.7561	0	0	0	1.63934	0	0	0	0	0	0	0	0	0	0	0	0
arCOG03508_01	N	-			Surface_protein,_possibly_associated_with_type_IV_pili_like_system	6	0.27	0.21	0.16	0.11	0.02	0.12	0.17	0.15	0.04	0.02	0	0.73	0.82	0.71	0.89	0.77	0.64	0	0	138	136	678.041	49	32	-,K20276,K01361,K06255,K03418,K07114,K07218,K08884,K07752,K09704,K10461,K17258,K23255	-,large_repetitive_protein,lactocepin_[EC:3.4.21.96],basement_membrane-specific_heparan_sulfate_proteoglycan_core_protein,N,N-dimethylformamidase_[EC:3.5.1.56],Ca-activated_chloride_channel_homolog,nitrous_oxidase_accessory_protein,serine/threonine_protein_kinase,_bacterial_[EC:2.7.11.1],carboxypeptidase_D_[EC:3.4.17.22],uncharacterized_protein,kelch-like_protein_24/35,integrin_alpha_FG-GAP_repeat_containing_protein_3,archaeal_type_IV_pilus_assembly_protein_PilA	73.47,4.08,2.04,2.04,2.04,2.04,2.04,2.04,2.04,2.04,2.04,2.04,2.04	PF10102,PF13385,-,PF06824,PF00069,PF13620,PF13964,PF18998,PF19077	Domain_of_unknown_function_(DUF2341),Concanavalin_A-like_lectin/glucanases_superfamily,-,Metal-independent_alpha-mannosidase_(GH125),Protein_kinase_domain,Carboxypeptidase_regulatory-like_domain,Kelch_motif,Divergent_InlB_B-repeat_domain,Bacterial_Ig-like_domain	73.47,8.16,6.12,2.04,2.04,2.04,2.04,2.04,2.04	COG5306,-,COG3055,COG3538,COG5752	Uncharacterized_conserved_protein_MJ1470,_contains_DUF2341_domain,_predicted_component_of_type_IV_pili-like_system,-,N-acetylneuraminic_acid_mutarotase,Meiotically_up-regulated_gene_157_(Mug157)_protein_(function_unknown),Signaling_protein_combining_a_Ser/Thr_protein_kinase_domain_and_the_GUN4/Ycf53_porphyrin-binding_domain	87.76,6.12,2.04,2.04,2.04	4.08163	42.8571	30.6122	12.2449	10.2041	25	0	33.3333	9.7561	8.82353	33.3333	10	6.55738	0	28.5714	12.5	0	33.3333	33.3333	0	0	50	11.9048	50	100
arCOG03509_01	R	-			Cell_surface_protein,_containing_PKD_repeats	0	0.01	0	0	0	0	0	0	0	0	0	0.01	0	0.01	0	0	0	0	0	0.1	290	217	696.1	10	7	-,K08651,K04985,K20276	-,thermitase_[EC:3.4.21.66],polycystin_1,large_repetitive_protein	60.0,20.0,10.0,10.0	PF10102,PF15892	Domain_of_unknown_function_(DUF2341),BNR_repeat-containing_family_member	90.0,10.0	COG5306	Uncharacterized_conserved_protein_MJ1470,_contains_DUF2341_domain,_predicted_component_of_type_IV_pili-like_system	100.0	20	20	30	30	0	0	0	0	4.87805	0	0	5	3.27869	0	14.2857	0	0	0	0	0	0	0	2.38095	0	0
arCOG03511_01	N	-			Surface_protein,_possibly_associated_with_type_IV_pili_like_system	0	0.27	0.12	0.02	0.12	0.02	0.1	0.3	0.44	0.1	0.01	0	0.08	0.08	0.02	0	0.08	0.1	0	0	83	66	494.692	13	12	-,K06777,K07114,K10461,K11493	-,receptor-type_tyrosine-protein_phosphatase_delta_[EC:3.1.3.48],Ca-activated_chloride_channel_homolog,kelch-like_protein_24/35,regulator_of_chromosome_condensation	69.23,7.69,7.69,7.69,7.69	PF10102,PF13385,-,PF00415,PF13964	Domain_of_unknown_function_(DUF2341),Concanavalin_A-like_lectin/glucanases_superfamily,-,Regulator_of_chromosome_condensation_(RCC1)_repeat,Kelch_motif	46.15,30.77,7.69,7.69,7.69	COG5306,COG3055	Uncharacterized_conserved_protein_MJ1470,_contains_DUF2341_domain,_predicted_component_of_type_IV_pili-like_system,N-acetylneuraminic_acid_mutarotase	92.31,7.69	7.69231	46.1538	7.69231	23.0769	15.3846	6.25	0	0	0	2.94118	66.6667	5	1.63934	0	14.2857	0	0	33.3333	0	0	0	0	9.52381	0	0
arCOG03512_01	N	-			Surface_protein,_possibly_associated_with_type_IV_pili_like_system	0	0.07	0.07	0.2	0.02	0	0	0	0	0	0	0	0	0	0	0	0	0	0	0.01	274	123	651.714	7	6	-,K07752,K13735	-,carboxypeptidase_D_[EC:3.4.17.22],adhesin/invasin	71.43,14.29,14.29	PF10102,PF08308	Domain_of_unknown_function_(DUF2341),PEGA_domain	85.71,14.29	COG5306	Uncharacterized_conserved_protein_MJ1470,_contains_DUF2341_domain,_predicted_component_of_type_IV_pili-like_system	100.0	0	14.2857	85.7143	0	0	18.75	0	33.3333	2.43902	0	0	0	0	0	0	12.5	0	0	0	0	0	0	0	0	0
arCOG03514_01	X	-			Transposase	0	0.02	0	0	0	0	0	0	0	0	0	0	0	0	0	0	0.01	0	0	0.04	480	424	524.394	33	9	K07487	transposase	100.0	PF13751,PF05598	Transposase_DDE_domain,Transposase_domain_(DUF772)	78.79,21.21	COG3666	Transposase,_IS1182_family	100.0	3.0303	9.09091	87.8788	0	0	6.25	50	0	7.31707	0	0	5	0	0	0	0	0	0	0	0	0	50	4.7619	0	0
arCOG03517_01	T	-			Formylglycine-generating_sulfatase_enzyme	0	0.02	0	0	0	0	0	0	0.01	0	0	0	0	0	0	0	0.01	0.01	0.01	0	223	194	368.294	17	13	K13444,K18912	formylglycine-generating_enzyme_[EC:1.8.3.7],gamma-glutamyl_hercynylcysteine_S-oxide_synthase_[EC:1.14.99.50]	52.94,47.06	PF03781	Sulfatase-modifying_factor_enzyme_1	100.0	COG1262	Formylglycine-generating_enzyme,_required_for_sulfatase_activity,_contains_SUMF1/FGE_domain	100.0	11.7647	0	41.1765	17.6471	29.4118	0	0	0	7.31707	14.7059	0	10	4.91803	0	0	0	0	0	0	0	0	0	0	0	0
arCOG03518_01	V	-			PD-(D/E)xK_superfamily_nuclease	0	0	0	0	0.01	0.03	0	0	0	0	0	0	0	0	0	0	0	0	0	0	148	112	173.667	12	10	-	-	100.0	-	-	100.0	-	-	100.0	0	0	75	0	25	6.25	0	0	14.6341	8.82353	0	0	0	0	0	0	0	0	0	0	0	0	0	0	0
arCOG03519_01	S	-			Uncharacterized_protein	0	0.03	0.01	0	0	0	0	0	0	0	0	0	0	0	0	0	0	0	0	0.01	227	78	292.833	6	6	K07317,-	adenine-specific_DNA-methyltransferase_[EC:2.1.1.72],-	83.33,16.67	PF02384,-,PF07669,PF12950	N-6_DNA_Methylase,-,Eco57I_restriction-modification_methylase,TaqI-like_C-terminal_specificity_domain	50.0,16.67,16.67,16.67	COG1002,-	Type_II_restriction/modification_system,_endonuclease_and_methylase_domains,-	83.33,16.67	0	16.6667	66.6667	0	16.6667	0	0	0	9.7561	2.94118	0	0	0	0	0	0	0	0	0	0	0	0	0	0	100
arCOG03521_01	V	-			Type_II_restriction_enzyme,_methylase_subunit	1	0.18	0	0	0	0	0.01	0.3	0.32	0.38	0.56	0.05	0.02	0.01	0.01	0	0.01	0	0	0	647	593	910.182	22	14	K07317,K03427	adenine-specific_DNA-methyltransferase_[EC:2.1.1.72],type_I_restriction_enzyme_M_protein_[EC:2.1.1.72]	86.36,13.64	PF02384,-	N-6_DNA_Methylase,-	95.45,4.55	COG1002,COG0286,COG4889	Type_II_restriction/modification_system,_endonuclease_and_methylase_domains,Type_I_restriction-modification_system,_DNA_methylase_subunit,Predicted_helicase	63.64,31.82,4.55	59.0909	9.09091	0	31.8182	0	0	0	0	0	0	33.3333	35	6.55738	0	0	12.5	0	0	0	0	0	0	2.38095	0	0
arCOG03524_01	S	-			Uncharacterized_protein	0	0.04	0	0	0	0	0	0.04	0.01	0.06	0.09	0	0.07	0.28	0	0	0	0	0	0.01	391	384	522.75	20	17	-,K05740,K16365,K20282	-,diaphanous_1,small_glutamine-rich_tetratricopeptide_repeat-containing_protein_alpha,GRIP_and_coiled-coil_domain-containing_protein_2	85.0,5.0,5.0,5.0	PF13598,-	Domain_of_unknown_function_(DUF4139),-	60.0,40.0	COG5316	Uncharacterized_protein,_contains_DUF4139_domain	100.0	35	30	35	0	0	12.5	0	0	9.7561	0	0	25	0	100	0	37.5	0	0	0	0	0	0	0	0	0
arCOG03526_01	Q	-			SAM-dependent_methyltransferase	0	0.01	0	0	0.01	0	0	0.01	0	0	0	0	0.01	0	0	0	0	0	0	0	226	62	243.333	6	5	K03183,K00568	demethylmenaquinone_methyltransferase_/_2-methoxy-6-polyprenyl-1,4-benzoquinol_methylase_[EC:2.1.1.163_2.1.1.201],2-polyprenyl-6-hydroxyphenyl_methylase_/_3-demethylubiquinone-9_3-methyltransferase_[EC:2.1.1.222_2.1.1.64]	83.33,16.67	PF08241,PF13847	Methyltransferase_domain,Methyltransferase_domain	66.67,33.33	COG4106,COG4976	Trans-aconitate_methyltransferase,Predicted_methyltransferase,_contains_TPR_repeat	83.33,16.67	0	0	83.3333	0	16.6667	6.25	0	0	7.31707	2.94118	0	0	0	0	0	0	0	0	0	0	0	0	0	0	0
arCOG03529_01	Q	-			SAM-dependent_methyltransferase	8	0.96	0.54	0.09	0.46	0.13	0.44	1	0.97	0.99	0.99	0.18	0.83	0.84	0.28	0.13	0.02	0.01	0.02	0	135	130	236.139	36	30	K03183,K00568,K00563,K02169,K06219,K13311	demethylmenaquinone_methyltransferase_/_2-methoxy-6-polyprenyl-1,4-benzoquinol_methylase_[EC:2.1.1.163_2.1.1.201],2-polyprenyl-6-hydroxyphenyl_methylase_/_3-demethylubiquinone-9_3-methyltransferase_[EC:2.1.1.222_2.1.1.64],23S_rRNA_(guanine745-N1)-methyltransferase_[EC:2.1.1.187],malonyl-CoA_O-methyltransferase_[EC:2.1.1.197],S-adenosylmethionine-dependent_methyltransferase,dTDP-3-amino-3,4,6-trideoxy-alpha-D-glucopyranose_N,N-dimethyltransferase_[EC:2.1.1.234]	72.22,13.89,5.56,2.78,2.78,2.78	PF08241,PF13649,PF13847,PF13489,PF01209	Methyltransferase_domain,Methyltransferase_domain,Methyltransferase_domain,Methyltransferase_domain,ubiE/COQ5_methyltransferase_family	63.89,19.44,8.33,5.56,2.78	COG4106,COG4976,COG0500,COG2264,COG4627	Trans-aconitate_methyltransferase,Predicted_methyltransferase,_contains_TPR_repeat,SAM-dependent_methyltransferase,Ribosomal_protein_L11_methylase_PrmA,Predicted_SAM-depedendent_methyltransferase	52.78,25.0,16.67,2.78,2.78	16.6667	16.6667	41.6667	19.4444	5.55556	6.25	0	66.6667	21.9512	5.88235	33.3333	25	6.55738	33.3333	0	12.5	0	0	0	0	0	0	9.52381	0	0
arCOG03531_01	Q	-			SAM-dependent_methyltransferase	0	0	0	0	0	0	0	0	0	0.01	0.01	0	0	0	0	0	0	0	0	0	215	188	261.417	12	10	K03183,K00568,K18896	demethylmenaquinone_methyltransferase_/_2-methoxy-6-polyprenyl-1,4-benzoquinol_methylase_[EC:2.1.1.163_2.1.1.201],2-polyprenyl-6-hydroxyphenyl_methylase_/_3-demethylubiquinone-9_3-methyltransferase_[EC:2.1.1.222_2.1.1.64],glycine/sarcosine_N-methyltransferase_[EC:2.1.1.156]	66.67,16.67,16.67	PF08241,PF13649,PF13847	Methyltransferase_domain,Methyltransferase_domain,Methyltransferase_domain	50.0,33.33,16.67	COG4976,COG4106,COG0500,-	Predicted_methyltransferase,_contains_TPR_repeat,Trans-aconitate_methyltransferase,SAM-dependent_methyltransferase,-	33.33,33.33,25.0,8.33	33.3333	16.6667	50	0	0	0	50	0	7.31707	0	0	20	0	0	0	0	0	0	0	0	0	0	4.7619	0	0
arCOG03544_01	R	-			Chagasin_family_peptidase_inhibitor_I42_homolog	0	0	0.01	0.08	0.01	0.01	0.02	0	0	0	0	0	0	0.01	0	0	0	0	0	0	121	111	178.962	26	14	K14475,-	inhibitor_of_cysteine_peptidase,-	96.15,3.85	PF09394,-	Chagasin_family_peptidase_inhibitor_I42,-	96.15,3.85	COG5513	Chagasin-like_inhibitor_of_cysteine_peptidase,_I42_family	100.0	0	0	96.1538	0	3.84615	6.25	0	33.3333	26.8293	2.94118	0	0	0	0	0	0	0	0	0	0	0	0	0	0	0
arCOG03547_01	R	-			Chagasin_family_peptidase_inhibitor_I42_homolog	0	0.04	0.04	0	0.01	0	0.01	0	0	0	0	0	0.01	0.01	0	0.02	0.01	0	0	0	97	52	182.5	8	8	-,K14475	-,inhibitor_of_cysteine_peptidase	87.5,12.5	-,PF09394	-,Chagasin_family_peptidase_inhibitor_I42	87.5,12.5	-,COG5513	-,Chagasin-like_inhibitor_of_cysteine_peptidase,_I42_family	87.5,12.5	0	12.5	75	12.5	0	0	50	0	12.1951	0	0	0	1.63934	0	0	0	0	0	0	100	0	0	0	0	0
arCOG03549_01	M	-			Cell_surface_protein	5	0.72	0.25	0	0.23	0.22	0.08	0.89	0.9	0.85	0.83	0.05	0.09	0.04	0.01	0.01	0	0	0	0	84	77	448.462	13	13	-,K10447,K02230,K04437,K17734	-,kelch-like_protein_9/13,cobaltochelatase_CobN_[EC:6.6.1.2],filamin,serine_protease_AprX_[EC:3.4.21.-]	61.54,15.38,7.69,7.69,7.69	PF07705,PF11824,PF01344,PF02514,PF00082,PF10102,PF11614	CARDB,Protein_of_unknown_function_(DUF3344),Kelch_motif,CobN/Magnesium_Chelatase,Subtilase_family,Domain_of_unknown_function_(DUF2341),IG-like_fold_at_C-terminal_of_FixG,_putative_oxidoreductase	30.77,23.08,15.38,7.69,7.69,7.69,7.69	COG1572,COG3055,COG1429,COG1470,COG5306	Serine_protease,_subtilase_family,N-acetylneuraminic_acid_mutarotase,Cobalamin_biosynthesis_protein_CobN,_Mg-chelatase,Uncharacterized_membrane_protein,Uncharacterized_conserved_protein_MJ1470,_contains_DUF2341_domain,_predicted_component_of_type_IV_pili-like_system	61.54,15.38,7.69,7.69,7.69	7.69231	0	38.4615	7.69231	46.1538	6.25	0	0	9.7561	17.6471	33.3333	5	0	0	0	0	0	0	0	0	0	0	0	0	0
arCOG03550_01	R	-			Cell_surface_protein	0	0	0	0.01	0	0.02	0	0	0	0	0	0	0	0	0.01	0.01	0	0.01	0	0	318	266	1083.4	10	7	-,K13735,K07218	-,adhesin/invasin,nitrous_oxidase_accessory_protein	70.0,20.0,10.0	PF11824,PF08308	Protein_of_unknown_function_(DUF3344),PEGA_domain	90.0,10.0	-,COG1572	-,Serine_protease,_subtilase_family	70.0,30.0	0	0	100	0	0	6.25	0	0	14.6341	0	0	0	0	0	0	0	0	0	0	0	0	0	0	0	0
arCOG03551_01	R	-			Cell_surface_protein	0	0	0	0	0.01	0.07	0	0	0	0	0	0	0	0	0.01	0	0	0	0	0	248	145	301.111	9	5	-,K06894	-,uncharacterized_protein	88.89,11.11	PF11824,PF07705	Protein_of_unknown_function_(DUF3344),CARDB	88.89,11.11	-,COG1572	-,Serine_protease,_subtilase_family	77.78,22.22	0	0	100	0	0	0	0	0	12.1951	0	0	0	0	0	0	0	0	0	0	0	0	0	0	0	0
arCOG03553_01	M	-			Cell_surface_protein	0	0.11	0.01	0	0.01	0	0.06	0.22	0.41	0.03	0	0.01	0.02	0.02	0.01	0.01	0.01	0	0	0.35	94	85	396.062	16	13	-,K17734,K07114,K13276	-,serine_protease_AprX_[EC:3.4.21.-],Ca-activated_chloride_channel_homolog,bacillopeptidase_F_[EC:3.4.21.-]	75.0,12.5,6.25,6.25	PF07705,PF00082,PF11824,PF13205,PF13620	CARDB,Subtilase_family,Protein_of_unknown_function_(DUF3344),Bacterial_Ig-like_domain,Carboxypeptidase_regulatory-like_domain	68.75,12.5,6.25,6.25,6.25	COG1572,COG1470,-	Serine_protease,_subtilase_family,Uncharacterized_membrane_protein,-	81.25,12.5,6.25	0	18.75	12.5	6.25	62.5	6.25	0	0	2.43902	23.5294	33.3333	0	0	0	14.2857	0	0	0	0	0	0	0	2.38095	0	0
arCOG03557_01	M	-			Cell_surface_protein	0	0	0	0	0	0	0	0	0.01	0	0	0	0.01	0	0	0.01	0	0	0	0	277	187	352.545	11	7	-,K02230,K07218	-,cobaltochelatase_CobN_[EC:6.6.1.2],nitrous_oxidase_accessory_protein	81.82,9.09,9.09	PF11824,PF02514	Protein_of_unknown_function_(DUF3344),CobN/Magnesium_Chelatase	90.91,9.09	-,COG1572,COG1429	-,Serine_protease,_subtilase_family,Cobalamin_biosynthesis_protein_CobN,_Mg-chelatase	63.64,27.27,9.09	0	0	100	0	0	18.75	0	0	9.7561	0	0	0	0	0	0	0	0	0	0	0	0	0	0	0	0
arCOG03560_01	X	-			Plasmid_associated_protein,_pRiA4b_ORF-3-like	0	0.03	0.01	0.01	0.01	0	0.03	0.01	0.01	0	0	0.01	0.01	0.03	0	0	0	0	0.01	0.01	159	149	230.55	20	16	-	-	100.0	PF07929,-,PF19935	Plasmid_pRiA4b_ORF-3-like_protein,-,Domain_of_unknown_function_(DUF6398)	65.0,30.0,5.0	-	-	100.0	0	15	55	15	15	0	50	0	17.0732	8.82353	0	0	4.91803	33.3333	0	0	0	0	0	0	0	0	2.38095	0	0
arCOG03561_01	R	-			Secreted_protein_with_beta-propeller_repeat_domain	2	0.19	0.17	0	0.31	0.03	0.56	0.11	0.03	0.08	0.04	0.02	0.17	0.27	0.36	0.28	0.11	0.11	0.04	0.5	77	77	658.595	126	46	-,K12035,K20276,K11997,K07218,K01361,K16915,K21606,K17257,K17734,K13276,K03892,K02035,K01371,K04659,K08647,K05719,K08587,K04985,K09607,K18235,K20285	-,tripartite_motif-containing_protein_71_[EC:2.3.2.27],large_repetitive_protein,tripartite_motif-containing_protein_2/3,nitrous_oxidase_accessory_protein,lactocepin_[EC:3.4.21.96],nickel_transport_protein,endo-chitodextinase_[EC:3.2.1.202],integrin_alpha_FG-GAP_repeat_containing_protein_1,serine_protease_AprX_[EC:3.4.21.-],bacillopeptidase_F_[EC:3.4.21.-],ArsR_family_transcriptional_regulator,_arsenate/arsenite/antimonite-responsive_transcriptional_repressor,peptide/nickel_transport_system_substrate-binding_protein,cathepsin_K_[EC:3.4.22.38],thrombospondin_2/3/4/5,pappalysin-2_[EC:3.4.24.-],integrin_beta_1,clostripain_[EC:3.4.22.8],polycystin_1,immune_inhibitor_A_[EC:3.4.24.-],virginiamycin_B_lyase_[EC:4.2.99.-],Rab9_effector_protein_with_kelch_motifs	34.13,19.05,12.7,6.35,3.97,3.17,3.17,3.17,2.38,1.59,1.59,0.79,0.79,0.79,0.79,0.79,0.79,0.79,0.79,0.79,0.79,0.79	-,PF01436,PF19077,PF13620,PF17957,PF18911,PF00932,PF07705,PF13517,PF13205,PF17963,PF00082,PF01345,PF00041,PF01364,PF00092,PF05547,PF05345,PF03415,PF02494,PF02412,PF02369,PF00496,PF00112,PF13229,PF10102,PF09459,PF09684,PF06739,PF13860,PF13964,PF18204	-,NHL_repeat,Bacterial_Ig-like_domain,Carboxypeptidase_regulatory-like_domain,Bacterial_Ig_domain,PKD_domain,Lamin_Tail_Domain,CARDB,FG-GAP-like_repeat,Bacterial_Ig-like_domain,Bacterial_Ig_domain,Subtilase_family,Domain_of_unknown_function_DUF11,Fibronectin_type_III_domain,Peptidase_family_C25,von_Willebrand_factor_type_A_domain,Immune_inhibitor_A_peptidase_M6,Putative_Ig_domain,Clostripain_family,HYR_domain,Thrombospondin_type_3_repeat,Bacterial_Ig-like_domain_(group_1),Bacterial_extracellular_solute-binding_proteins,_family_5_Middle,Papain_family_cysteine_protease,Right_handed_beta_helix_region,Domain_of_unknown_function_(DUF2341),Ethylbenzene_dehydrogenase,Phage_tail_protein_(Tail_P2_I),Beta-propeller_repeat,FlgD_Ig-like_domain,Kelch_motif,PGF-CTERM_motif	28.57,18.25,7.14,6.35,5.56,3.97,2.38,2.38,2.38,1.59,1.59,1.59,1.59,1.59,1.59,0.79,0.79,0.79,0.79,0.79,0.79,0.79,0.79,0.79,0.79,0.79,0.79,0.79,0.79,0.79,0.79,0.79	-,COG4257,COG1572,COG4412,COG3979,COG5266,COG4870,COG1361,COG0747,COG1864,COG1848,COG1843,COG1470,COG1240,COG2351,COG3055,COG3005,COG3485,COG3398,COG3386,COG3353,COG4385,COG4245,COG4692,COG5306	-,Streptogramin_lyase,Serine_protease,_subtilase_family,Bacillopeptidase_F,_M6_metalloprotease_family,Chitodextrinase,Uncharacterized_protein,_contains_GH25_family_domain,Cysteine_protease,_C1A_family,S-layer_protein_MJ0795,_predicted_component_of_type_IV_pili-like_system,ABC-type_transport_system,_periplasmic_component,DNA/RNA_endonuclease_G,_NUC1,VapC_family_ribonuclease,_toxin_component_of_the_VapBC_toxin-antitoxin_module,_contains_PIN_domain,Flagellar_hook-capping_protein_FlgD,Uncharacterized_membrane_protein,vWFA_(von_Willebrand_factor_type_A)_domain_of_Mg_and_Co_chelatases,5-hydroxyisourate_hydrolase_(purine_catabolism),_transthyretin-related_family,N-acetylneuraminic_acid_mutarotase,Tetraheme_cytochrome_c_subunit_NapC_of_nitrate_or_TMAO_reductase,Protocatechuate_3,4-dioxygenase_beta_subunit,Predicted_transcriptional_regulator,_contains_two_HTH_domains,Sugar_lactone_lactonase_YvrE,Archaellum_component_FlaF,_FlaF/FlaG_flagellin_family,Bacteriophage_P2-related_tail_formation_protein,Uncharacterized_conserved_protein_YegL,_contains_vWA_domain_of_TerY_type,Predicted_neuraminidase_(sialidase),Uncharacterized_conserved_protein_MJ1470,_contains_DUF2341_domain,_predicted_component_of_type_IV_pili-like_system	53.97,21.43,3.17,2.38,1.59,1.59,1.59,0.79,0.79,0.79,0.79,0.79,0.79,0.79,0.79,0.79,0.79,0.79,0.79,0.79,0.79,0.79,0.79,0.79,0.79	6.34921	15.0794	26.1905	13.4921	38.8889	0	0	33.3333	19.5122	23.5294	0	35	13.1148	33.3333	14.2857	12.5	50	0	0	0	33.3333	100	14.2857	0	100
arCOG03562_01	O	TrxA			Thiol-disulfide_isomerase_or_thioredoxin	0	0.37	0.03	0	0	0	0	0.14	0.01	0.05	0.07	0	0.41	0.21	0.48	0.27	0.22	0.04	0	0	294	265	404	25	20	K02199,K12035,K11997,-	cytochrome_c_biogenesis_protein_CcmG,_thiol:disulfide_interchange_protein_DsbE,tripartite_motif-containing_protein_71_[EC:2.3.2.27],tripartite_motif-containing_protein_2/3,-	64.0,20.0,12.0,4.0	PF17991,PF01436	Thioredoxin_like_C-terminal_domain,NHL_repeat	68.0,32.0	COG0526,COG4257	Thiol-disulfide_isomerase_or_thioredoxin,Streptogramin_lyase	72.0,28.0	8	28	8	56	0	0	0	0	4.87805	0	0	10	14.7541	0	0	25	50	33.3333	0	100	33.3333	0	2.38095	0	0
arCOG03563_01	R	-			Secreted_protein,_with_PKD_repeat_domain	0	0.02	0.01	0	0.01	0.01	0	0	0.01	0	0	0	0.01	0.02	0	0	0	0.01	0	0	267	261	573.324	37	17	K12035,K11997,-,K13730,K14166,K18235	tripartite_motif-containing_protein_71_[EC:2.3.2.27],tripartite_motif-containing_protein_2/3,-,internalin_A,copper_transport_protein,virginiamycin_B_lyase_[EC:4.2.99.-]	81.08,8.11,2.7,2.7,2.7,2.7	PF01436,PF02494,PF02368,PF04234,PF06739,PF08450,PF18884,PF18911	NHL_repeat,HYR_domain,Bacterial_Ig-like_domain_(group_2),CopC_domain,Beta-propeller_repeat,SMP-30/Gluconolactonase/LRE-like_region,Bacterial_TSP3_repeat,PKD_domain	78.38,5.41,2.7,2.7,2.7,2.7,2.7,2.7	COG4257,-,COG1276,COG3391,COG5492	Streptogramin_lyase,-,Putative_copper_export_protein,DNA-binding_beta-propeller_fold_protein_YncE,Uncharacterized_conserved_protein_YjdB,_contains_Ig-like_domain	89.19,2.7,2.7,2.7,2.7	21.6216	10.8108	40.5405	27.027	0	0	0	0	9.7561	0	0	15	9.83607	0	0	37.5	0	0	0	0	0	0	2.38095	0	0
arCOG03564_01	V	Vgb			Streptogramin_lyase	0	0.01	0	0	0.01	0.01	0	0	0.01	0	0.01	0.01	0	0	0.01	0.02	0	0	0.01	0	313	306	526.963	27	13	K18235,K14166	virginiamycin_B_lyase_[EC:4.2.99.-],copper_transport_protein	92.59,7.41	PF08450,-,PF07494,PF04234,PF16819,PF01345	SMP-30/Gluconolactonase/LRE-like_region,-,Two_component_regulator_propeller,CopC_domain,Domain_of_unknown_function_(DUF5074),Domain_of_unknown_function_DUF11	59.26,14.81,7.41,7.41,7.41,3.7	COG4257,COG1276	Streptogramin_lyase,Putative_copper_export_protein	92.59,7.41	3.7037	0	7.40741	88.8889	0	6.25	0	0	2.43902	0	0	5	16.3934	0	0	0	0	0	0	0	0	0	0	0	0
arCOG03567_01	T	-			MEDS_sensory_domain,_inactived_KaiC-like_ATPase	0	0.01	0	0	0	0	0	0.01	0	0.06	0.15	0.02	0	0	0	0	0	0	0	0	259	249	454	21	12	K02491,K21084,K00936,K13587,K07636,K07710,K07652,K11711,K14986	two-component_system,_sporulation_sensor_kinase_A_[EC:2.7.13.3],diguanylate_cyclase_[EC:2.7.7.65],two-component_system,_sensor_histidine_kinase_PdtaS_[EC:2.7.13.3],two-component_system,_cell_cycle_sensor_histidine_kinase_and_response_regulator_CckA_[EC:2.7.13.3],two-component_system,_OmpR_family,_phosphate_regulon_sensor_histidine_kinase_PhoR_[EC:2.7.13.3],two-component_system,_NtrC_family,_sensor_histidine_kinase_AtoS_[EC:2.7.13.3],two-component_system,_OmpR_family,_sensor_histidine_kinase_VicK_[EC:2.7.13.3],two-component_system,_LuxR_family,_sensor_histidine_kinase_DctS_[EC:2.7.13.3],two-component_system,_LuxR_family,_sensor_kinase_FixL_[EC:2.7.13.3]	23.81,23.81,19.05,9.52,4.76,4.76,4.76,4.76,4.76	PF08447,PF14417,PF17159,PF07568,PF02518,PF13426,PF08448	PAS_fold,MEDS:_MEthanogen/methylotroph,_DcmR_Sensory_domain,Membrane-associated_sensor_domain,Histidine_kinase,Histidine_kinase-,_DNA_gyrase_B-,_and_HSP90-like_ATPase,PAS_domain,PAS_fold	42.86,28.57,9.52,4.76,4.76,4.76,4.76	COG3920,COG3614,COG3452,COG3852,COG4936,COG2205,COG5809	Two-component_sensor_histidine_kinase,_HisKA_and_HATPase_domains,Extracytoplasmic_sensor_domain_CHASE1_(specificity_unknown),Extracellular_(periplasmic)_sensor_domain_CHASE_(specificity_unknown),Signal_transduction_histidine_kinase_NtrB,_nitrogen_specific,Ligand-binding_sensor_domain,K+-sensing_histidine_kinase_KdpD,Sporulation_sensor_histidine_kinase_E	23.81,19.05,19.05,19.05,9.52,4.76,4.76	23.8095	0	71.4286	0	4.7619	0	0	33.3333	17.0732	2.94118	0	15	0	0	0	0	0	0	0	0	0	0	0	0	0
arCOG03570_01	Q	-			SAM-dependent_methyltransferase	0	0.4	0.31	0.05	0.31	0.04	0.32	0.26	0.09	0.09	0.05	0.03	0.25	0.22	0.07	0.07	0.04	0.06	0.1	0.02	154	150	203.583	36	34	K16868,K21552,K03183,K18534,K00568,K15444,K22857	tellurite_methyltransferase_[EC:2.1.1.265],methyl_halide_transferase_[EC:2.1.1.165],demethylmenaquinone_methyltransferase_/_2-methoxy-6-polyprenyl-1,4-benzoquinol_methylase_[EC:2.1.1.163_2.1.1.201],MPBQ/MSBQ_methyltransferase_[EC:2.1.1.295],2-polyprenyl-6-hydroxyphenyl_methylase_/_3-demethylubiquinone-9_3-methyltransferase_[EC:2.1.1.222_2.1.1.64],tRNA_(uracil-5-)-methyltransferase_TRM9_[EC:2.1.1.229],EEF1A_lysine_methyltransferase_4_[EC:2.1.1.-]	47.22,27.78,8.33,5.56,5.56,2.78,2.78	PF13649,PF03848,PF05724,PF13847,PF13489,PF08241,PF08242	Methyltransferase_domain,Tellurite_resistance_protein_TehB,Thiopurine_S-methyltransferase_(TPMT),Methyltransferase_domain,Methyltransferase_domain,Methyltransferase_domain,Methyltransferase_domain	52.78,13.89,11.11,11.11,5.56,2.78,2.78	COG0500,COG4106,COG3615,COG4627	SAM-dependent_methyltransferase,Trans-aconitate_methyltransferase,Tellurite_resistance_protein_TehB,_SAM-dependent_methylase,_cupin_superfamily,Predicted_SAM-depedendent_methyltransferase	47.22,41.67,8.33,2.78	5.55556	30.5556	33.3333	19.4444	11.1111	0	50	0	21.9512	11.7647	0	10	11.4754	0	28.5714	0	0	0	0	100	33.3333	0	16.6667	0	0
arCOG03571_01	S	-			Uncharacterized_protein,_DUF3795_family	0	0.05	0.02	0.01	0.02	0.01	0.03	0.04	0.01	0.1	0.18	0.01	0.02	0.03	0	0.02	0	0.02	0.01	0.01	110	96	150.3	40	24	-	-	100.0	PF12675,-	Protein_of_unknown_function_(DUF3795),-	70.0,30.0	-	-	100.0	42.5	7.5	25	5	20	18.75	0	0	12.1951	14.7059	0	35	1.63934	33.3333	0	12.5	0	0	0	0	0	0	2.38095	0	0
arCOG03572_01	S	-			Uncharacterized_protein,_DUF3795_family	5	0.65	0.1	0.01	0.07	0.01	0.08	0.74	0.6	0.75	0.9	0.12	0.3	0.24	0.08	0.04	0.01	0.03	0.02	0	73	64	148.967	61	30	-	-	100.0	PF12675,-	Protein_of_unknown_function_(DUF3795),-	98.36,1.64	-	-	100.0	65.5738	6.55738	13.1148	8.19672	6.55738	18.75	0	0	9.7561	11.7647	33.3333	60	3.27869	33.3333	14.2857	0	0	0	0	0	33.3333	0	2.38095	0	0
arCOG03573_01	S	-			Uncharacterized_protein,_DUF1015_family	0	0.09	0.13	0.04	0.22	0.19	0.29	0.03	0.01	0.02	0.07	0	0.15	0.31	0.02	0	0	0.01	0	0	336	317	411.489	47	46	-	-	100.0	PF06245	Protein_of_unknown_function_(DUF1015)	100.0	COG4198	Uncharacterized_conserved_protein,_DUF1015_family	100.0	17.0213	6.38298	27.6596	4.25532	44.6809	0	100	0	26.8293	58.8235	0	40	3.27869	33.3333	14.2857	0	0	0	0	0	0	0	2.38095	0	0
arCOG03575_01	F	-			Polyphosphate_kinase_2	0	0.02	0.01	0	0.01	0	0.02	0.01	0	0	0	0	0	0	0	0	0	0	0	0	247	196	390.5	14	13	K22468	polyphosphate_kinase_[EC:2.7.4.1]	100.0	PF03976	Polyphosphate_kinase_2_(PPK2)	100.0	COG2326	Polyphosphate_kinase_2,_PPK2_family	100.0	0	0	50	7.14286	42.8571	0	0	0	14.6341	17.6471	0	0	1.63934	0	0	0	0	0	0	0	0	0	0	0	0
arCOG03580_01	O	STE14			Putative_protein-S-isoprenylcysteine_methyltransferase	12	0.93	0.56	0.13	0.62	0.59	0.53	0.99	0.63	0.99	1	0.75	0.51	0.5	0.22	0.21	0.11	0.15	0.02	0.04	94	93	207.976	255	109	K00587,K21310,-,K16168,K12343,K00222,K16369,K19532	protein-S-isoprenylcysteine_O-methyltransferase_[EC:2.1.1.100],methanethiol_S-methyltransferase_[EC:2.1.1.334],-,methyltransferase,3-oxo-5-alpha-steroid_4-dehydrogenase_1_[EC:1.3.1.22],Delta14-sterol_reductase_[EC:1.3.1.70],phosphatidylethanolamine_N-methyltransferase_[EC:2.1.1.17],lamin-B_receptor	46.67,40.0,4.71,3.53,2.75,1.18,0.78,0.39	PF04191,PF04140,-,PF06966,PF07298,PF01222,PF19540	Phospholipid_methyltransferase_,Isoprenylcysteine_carboxyl_methyltransferase_(ICMT)_family_,-,Protein_of_unknown_function_(DUF1295),NnrU_protein,Ergosterol_biosynthesis_ERG4/ERG24_family,Family_of_unknown_function_(DUF6064)	60.39,20.78,8.63,6.27,3.14,0.39,0.39	COG2020,COG3752,-	Protein-S-isoprenylcysteine_O-methyltransferase_Ste14,Steroid_5-alpha_reductase_family_enzyme,-	95.69,3.92,0.39	49.4118	12.549	18.8235	13.3333	5.88235	31.25	100	33.3333	48.7805	35.2941	66.6667	80	42.623	66.6667	28.5714	62.5	0	33.3333	33.3333	100	66.6667	0	23.8095	0	100
arCOG03582_01	S	-			Uncharacterized_membrane_protein_HdeD,_DUF308_family	0	0.03	0.01	0	0.01	0.01	0	0.01	0	0	0	0	0.01	0.01	0	0.01	0	0	0	0	161	154	186.448	29	16	-,K21908	-,membrane_protein_HdeD	93.1,6.9	PF03729,-	Short_repeat_of_unknown_function_(DUF308),-	93.1,6.9	COG3247	Acid_resistance_membrane_protein_HdeD,_DUF308_family	100.0	3.44828	3.44828	75.8621	3.44828	13.7931	0	0	0	24.3902	8.82353	0	5	1.63934	0	0	12.5	0	0	0	0	0	0	0	0	0
arCOG03584_01	S	-			Uncharacterized_membrane_protein	0	0	0	0	0	0	0	0	0	0	0	0	0	0	0.01	0	0	0	0	0	201	75	343.75	8	5	-	-	100.0	-,PF03729	-,Short_repeat_of_unknown_function_(DUF308)	87.5,12.5	-,COG3247	-,Acid_resistance_membrane_protein_HdeD,_DUF308_family	62.5,37.5	0	0	100	0	0	6.25	0	0	9.7561	0	0	0	0	0	0	0	0	0	0	0	0	0	0	0	0
arCOG03585_01	X	-			Transposase	1	0.06	0.1	0.01	0.18	0.01	0.56	0.06	0	0.04	0.01	0.03	0.05	0.03	0.05	0.05	0.01	0.02	0.01	0	289	281	368.667	90	27	K07486	transposase	100.0	PF02371,PF01548	Transposase_IS116/IS110/IS902_family,Transposase	73.33,26.67	COG3547	Transposase	100.0	11.1111	1.11111	42.2222	23.3333	22.2222	0	50	0	12.1951	32.3529	0	15	9.83607	33.3333	0	0	0	0	0	0	0	0	0	0	0
arCOG03588_01	Q	-			O-Methyltransferase_involved_in_polyketide_biosynthesis	0	0	0	0	0	0	0	0	0	0.02	0.03	0	0	0	0	0.01	0.01	0	0	0	252	205	319.545	11	8	K19570,K16038,K18203	8-demethyl-8-(2,3,4-trimethoxy-alpha-L-rhamnosyl)tetracenomycin-C_O-methyltransferase_[EC:2.1.1.-],N-methyltransferase_[EC:2.1.1.-],[phosphatase_2A_protein]-leucine-carboxy_methyltransferase_[EC:2.1.1.233]	45.45,27.27,27.27	PF04072	Leucine_carboxyl_methyltransferase	100.0	COG3315	O-Methyltransferase_involved_in_polyketide_biosynthesis	100.0	36.3636	9.09091	54.5455	0	0	0	0	0	9.7561	0	0	15	0	0	0	0	0	0	0	0	0	0	2.38095	0	0
arCOG03589_01	Q	-			O-Methyltransferase_involved_in_polyketide_biosynthesis	0	0.02	0.01	0	0	0	0	0.01	0	0	0.07	0	0	0.02	0.01	0.01	0	0	0	0	262	242	284.125	16	13	K15971,K16038,K19570	O-methyltransferase_[EC:2.1.1.-],N-methyltransferase_[EC:2.1.1.-],8-demethyl-8-(2,3,4-trimethoxy-alpha-L-rhamnosyl)tetracenomycin-C_O-methyltransferase_[EC:2.1.1.-]	87.5,6.25,6.25	PF04072	Leucine_carboxyl_methyltransferase	100.0	COG3315	O-Methyltransferase_involved_in_polyketide_biosynthesis	100.0	75	6.25	18.75	0	0	6.25	0	0	4.87805	0	0	45	0	0	14.2857	0	0	0	0	0	0	0	0	0	0
arCOG03590_01	V	-			Addiction_module_toxin,_Txe/YoeB_family	0	0.01	0.01	0	0.01	0.03	0	0	0	0	0	0	0	0	0	0.01	0	0.01	0	0	79	69	91.9231	13	8	-	-	100.0	-	-	100.0	-	-	100.0	0	0	76.9231	23.0769	0	0	0	0	14.6341	0	0	0	3.27869	0	0	0	0	0	0	0	0	0	0	0	0
arCOG03591_01	T	SrkA			Ser/Thr_protein_kinase_RdoA_involved_in_Cpx_stress_response,_MazF_antagonist	0	0	0	0	0	0	0	0	0	0	0	0	0	0	0	0	0	0	0	0	304	20	318.25	4	4	-,K07251	-,thiamine_kinase_[EC:2.7.1.89]	75.0,25.0	PF01636,-	Phosphotransferase_enzyme_family,-	75.0,25.0	COG0510,COG3642	Thiamine_kinase_or_a_related_kinase,tRNA_A-37_threonylcarbamoyl_transferase_component_Bud32	75.0,25.0	0	0	100	0	0	0	0	0	9.7561	0	0	0	0	0	0	0	0	0	0	0	0	0	0	0	0
arCOG03593_01	S	-			Uncharacterized_protein,_DUF2795_family	0	0.01	0	0	0	0	0	0	0	0	0	0	0	0	0	0	0	0	0	0	81	73	129.077	13	3	-	-	100.0	PF11387,-	Protein_of_unknown_function_(DUF2795),-	69.23,30.77	-	-	100.0	0	0	23.0769	76.9231	0	0	0	0	2.43902	0	0	0	3.27869	0	0	0	0	0	0	0	0	0	0	0	0
arCOG03597_01	S	-			Uncharacterized_protein,_DUF2769_family	9	0.82	0.55	0.05	0.53	0.57	0.02	0.8	0.09	0.78	0.85	0.09	0.74	0.69	0.1	0.02	0.02	0.02	0	0	64	55	130.186	43	23	-	-	100.0	PF10967,-	Protein_of_unknown_function_(DUF2769),-	90.7,9.3	-,COG1340	-,Uncharacterized_coiled-coil_protein,_contains_DUF342_domain	97.67,2.33	11.6279	4.65116	60.4651	2.32558	20.9302	18.75	50	0	24.3902	5.88235	0	20	1.63934	33.3333	0	12.5	0	0	0	0	0	0	0	0	0
arCOG03599_01	S	-			Uncharacterized_membrane_protein	0	0.02	0.02	0	0.04	0	0.17	0	0	0	0	0	0	0.01	0	0	0	0	0	0	99	19	178.333	6	6	-	-	100.0	-	-	100.0	-	-	100.0	0	0	66.6667	0	33.3333	0	0	0	9.7561	5.88235	0	0	0	0	0	0	0	0	0	0	0	0	0	0	0
arCOG03600_01	E	-			Transglutaminase-like_cysteine_protease	0	0.04	0.01	0	0.01	0.01	0	0.01	0	0	0	0	0	0.05	0	0.01	0.01	0.07	0.01	0	199	190	339.8	25	18	-,K04985,K07111	-,polycystin_1,uncharacterized_protein	92.0,4.0,4.0	-,PF01841,PF18911	-,Transglutaminase-like_superfamily,PKD_domain	56.0,40.0,4.0	COG1305,COG3672,-	Transglutaminase-like_enzyme,_putative_cysteine_protease,Predicted_transglutaminase-like_protein,-	68.0,20.0,12.0	0	36	48	0	16	0	0	0	12.1951	11.7647	0	0	0	33.3333	0	25	0	0	0	0	33.3333	0	11.9048	0	0
arCOG03601_01	E	-			Transglutaminase-like_cysteine_protease	0	0.02	0	0	0	0	0	0.01	0	0.01	0	0.01	0	0	0	0	0	0.01	0	0	221	92	330	7	5	-,K05747,K07111	-,Wiskott-Aldrich_syndrome_protein,uncharacterized_protein	71.43,14.29,14.29	-,PF01841	-,Transglutaminase-like_superfamily	85.71,14.29	COG1305,-,COG3672	Transglutaminase-like_enzyme,_putative_cysteine_protease,-,Predicted_transglutaminase-like_protein	71.43,14.29,14.29	0	0	85.7143	14.2857	0	0	0	0	9.7561	0	0	0	1.63934	0	0	0	0	0	0	0	0	0	0	0	0
arCOG03602_01	E	PepD			Dipeptidase_family_C69	3	0.38	0.02	0	0.01	0	0.01	0.55	0.09	0.69	0.89	0.17	0.05	0.02	0.01	0.02	0	0.01	0	0	374	332	445.542	24	22	K14358,K08659	secernin,dipeptidase_[EC:3.4.-.-]	83.33,16.67	PF03577,-	Peptidase_family_C69,-	95.83,4.17	COG4690	Dipeptidase	100.0	50	0	25	20.8333	4.16667	12.5	0	0	9.7561	2.94118	0	50	8.19672	0	0	0	0	0	0	0	0	0	0	0	0
arCOG03606_01	S	-			Uncharacterized_protein	0	0.05	0.01	0	0.01	0.03	0.01	0.02	0.01	0.01	0.01	0	0.04	0.12	0.01	0.04	0	0	0	0	126	120	310.167	24	17	-,K04985,K03641,K10955,K13735,K19479,K20276	-,polycystin_1,TolB_protein,mucin-2,adhesin/invasin,collagen,_type_X,_alpha,large_repetitive_protein	70.83,8.33,4.17,4.17,4.17,4.17,4.17	-,PF18911,PF08308,PF11617,PF18204,PF18998	-,PKD_domain,PEGA_domain,Putative_metal-binding_motif,PGF-CTERM_motif,Divergent_InlB_B-repeat_domain	62.5,16.67,8.33,4.17,4.17,4.17	-,COG4724,COG4946	-,Endo-beta-N-acetylglucosaminidase_D,Uncharacterized_N-terminal_domain_of_tricorn_protease,_contains_WD40_repeats	87.5,8.33,4.17	0	37.5	58.3333	0	4.16667	6.25	0	0	17.0732	2.94118	0	0	0	33.3333	14.2857	0	0	0	0	0	33.3333	50	7.14286	0	100
arCOG03607_01	O	-			Cysteine_protease,_C1A_family	1	0.08	0.11	0.01	0.15	0.12	0.26	0.01	0.01	0	0.02	0.01	0.15	0.51	0.04	0.03	0.01	0	0	0	166	158	542.836	61	27	K01371,K01365,K01275,K07218,K13735,K01373,K01363,K04985,K08568,K08651,K17734,K20276	cathepsin_K_[EC:3.4.22.38],cathepsin_L_[EC:3.4.22.15],cathepsin_C_[EC:3.4.14.1],nitrous_oxidase_accessory_protein,adhesin/invasin,cathepsin_F_[EC:3.4.22.41],cathepsin_B_[EC:3.4.22.1],polycystin_1,cathepsin_X_[EC:3.4.18.1],thermitase_[EC:3.4.21.66],serine_protease_AprX_[EC:3.4.21.-],large_repetitive_protein	37.7,19.67,11.48,9.84,6.56,4.92,1.64,1.64,1.64,1.64,1.64,1.64	PF00112,PF18560,PF16640,-,PF05048,PF10102,PF05124,PF13229,PF18911	Papain_family_cysteine_protease,Lectin_like_domain,Bacterial_Ig-like_domain_(group_3),-,Periplasmic_copper-binding_protein_(NosD),Domain_of_unknown_function_(DUF2341),S-layer_like_family,_C-terminal_region_,Right_handed_beta_helix_region,PKD_domain	57.38,26.23,6.56,1.64,1.64,1.64,1.64,1.64,1.64	COG4870,COG5306	Cysteine_protease,_C1A_family,Uncharacterized_conserved_protein_MJ1470,_contains_DUF2341_domain,_predicted_component_of_type_IV_pili-like_system	98.36,1.64	3.27869	14.7541	52.459	0	29.5082	18.75	0	0	19.5122	17.6471	0	10	0	66.6667	14.2857	12.5	0	0	0	0	33.3333	0	4.7619	0	100
arCOG03610_01	O	AprE			Subtilisin-like_serine_protease	0	0.05	0.05	0.05	0	0	0	0	0	0	0	0	0	0	0	0	0	0	0	0	113	11	437.2	5	4	-,K17734	-,serine_protease_AprX_[EC:3.4.21.-]	80.0,20.0	-,PF00082,PF05124	-,Subtilase_family,S-layer_like_family,_C-terminal_region_	60.0,20.0,20.0	-,COG4870,COG4934	-,Cysteine_protease,_C1A_family,Serine_protease,_subtilase_family	40.0,40.0,20.0	0	20	80	0	0	18.75	0	0	0	0	0	0	0	0	14.2857	0	0	0	0	0	0	0	0	0	0
arCOG03613_01	S	-			Beta-propeller_repeats_containing_protein	0	0	0	0	0	0	0	0	0	0	0	0	0	0	0	0	0	0	0	0	246	216	291	23	2	-	-	100.0	-	-	100.0	-	-	100.0	0	0	100	0	0	0	0	0	4.87805	0	0	0	0	0	0	0	0	0	0	0	0	0	0	0	0
arCOG03614_01	O	-			Cysteine_protease,_C1A_family	0	0.04	0.03	0	0.03	0.02	0.05	0.01	0	0.01	0	0.01	0.04	0.01	0.13	0.06	0.02	0.02	0.02	0	244	198	316.75	12	10	K01371,K01365,K07218,K20732	cathepsin_K_[EC:3.4.22.38],cathepsin_L_[EC:3.4.22.15],nitrous_oxidase_accessory_protein,transmembrane_glycoprotein_NMB	50.0,25.0,16.67,8.33	PF00112,PF18911,PF13229,PF17957	Papain_family_cysteine_protease,PKD_domain,Right_handed_beta_helix_region,Bacterial_Ig_domain	66.67,16.67,8.33,8.33	COG4870	Cysteine_protease,_C1A_family	100.0	0	33.3333	8.33333	25	33.3333	0	0	0	2.43902	8.82353	0	0	3.27869	0	0	37.5	50	0	0	0	0	0	0	0	0
arCOG03620_01	S	YuzA			Uncharacterized_membrane_protein_YuzA,_DUF378_family	0	0.01	0	0	0	0	0	0	0	0	0	0	0	0	0	0	0	0.01	0.1	0.24	63	57	69.08	25	25	K09779	uncharacterized_protein	100.0	PF04070	Domain_of_unknown_function_(DUF378)	100.0	COG2155	Uncharacterized_membrane_protein_YuzA,_DUF378_family	100.0	0	72	28	0	0	6.25	0	0	14.6341	0	0	0	0	0	14.2857	0	0	33.3333	0	0	33.3333	0	33.3333	0	100
arCOG03622_01	S	-			Uncharacterized_protein	0	0	0.01	0.01	0.05	0.05	0.05	0.01	0	0	0	0	0.01	0.02	0	0.01	0.01	0.01	0	0.01	208	191	297.75	20	20	-	-	100.0	-	-	100.0	-	-	100.0	5	5	70	10	10	37.5	0	0	19.5122	5.88235	0	5	3.27869	0	0	0	0	0	0	0	0	0	0	0	100
arCOG03626_01	C	HyfE			Hydrogenase-4_membrane_subunit_HyfE	1	0.27	0.27	0.04	0.37	0.06	0.61	0.1	0.16	0.01	0	0.01	0.04	0.02	0.02	0.01	0	0	0	0	200	194	213.037	27	26	K12140,K12138	hydrogenase-4_component_E_[EC:1.-.-.-],hydrogenase-4_component_C_[EC:1.-.-.-]	96.3,3.7	-,PF00146,PF00420	-,NADH_dehydrogenase,NADH-ubiquinone/plastoquinone_oxidoreductase_chain_4L	92.59,3.7,3.7	COG4237	Hydrogenase-4_membrane_subunit_HyfE	100.0	0	3.7037	14.8148	40.7407	40.7407	0	50	0	7.31707	29.4118	33.3333	0	16.3934	0	0	12.5	0	0	0	0	0	0	0	0	0
arCOG03627_01	C	HyfE			Hydrogenase-4_membrane_subunit_HyfE	0	0.01	0	0	0	0	0	0.02	0	0.01	0	0.01	0.01	0.01	0	0	0	0	0.01	0	228	41	228.4	5	5	K12140	hydrogenase-4_component_E_[EC:1.-.-.-]	100.0	-	-	100.0	COG4237	Hydrogenase-4_membrane_subunit_HyfE	100.0	0	40	60	0	0	0	0	0	7.31707	0	0	0	0	33.3333	0	0	0	0	0	0	0	0	2.38095	0	0
arCOG03629_01	S	-			Uncharacterized_membrane_protein	0	0	0	0	0	0.01	0	0	0	0	0	0	0	0	0	0	0	0	0	0.01	74	65	86.0714	14	11	-	-	100.0	-	-	100.0	-	-	100.0	0	7.14286	71.4286	0	21.4286	18.75	0	0	12.1951	5.88235	0	0	0	33.3333	0	0	0	0	0	0	0	0	0	0	0
arCOG03630_01	S	-			Uncharacterized_membrane_protein,_Yip1_family	2	0.11	0.03	0	0.03	0.01	0.01	0.05	0.01	0.02	0.05	0.01	0.3	0.45	0.32	0.55	0.52	0.09	0	0.05	153	152	206.909	66	45	-	-	100.0	PF04893	Yip1_domain	100.0	COG2881	GTPase-interacting_Yip1_domain	100.0	4.54545	42.4242	53.0303	0	0	0	0	0	48.7805	0	0	10	0	33.3333	28.5714	37.5	0	33.3333	33.3333	100	66.6667	0	21.4286	100	100
arCOG03632_01	S	-			Uncharacterized_protein	0	0.01	0.01	0.01	0.01	0	0	0	0	0	0	0	0	0.02	0	0	0	0	0	0	168	96	181.429	7	4	-	-	100.0	-,PF19652	-,Family_of_unknown_function_(DUF6155)	71.43,28.57	-	-	100.0	0	28.5714	71.4286	0	0	0	0	0	4.87805	0	0	0	0	33.3333	0	0	0	0	0	0	0	50	0	0	0
arCOG03633_01	S	-			Uncharacterized_membrane_protein_YckC,_RDD_family	11	0.67	0.64	0.07	0.75	0.74	0.5	0.74	0.72	0.75	0.81	0.19	0.65	0.4	0.57	0.14	0.07	0.15	0.37	0.03	96	95	181.61	118	89	-,K06384,K03892,K07052,K21463	-,stage_II_sporulation_protein_M,ArsR_family_transcriptional_regulator,_arsenate/arsenite/antimonite-responsive_transcriptional_repressor,uncharacterized_protein,membrane-associated_protein_TcaA	95.76,1.69,0.85,0.85,0.85	PF06271,PF01944,PF07758	RDD_family,Stage_II_sporulation_protein_M,Protein_of_unknown_function_(DUF1614)	96.61,1.69,1.69	COG1714,COG1300,COG4089	Uncharacterized_membrane_protein_YckC,_RDD_family,Stage_II_sporulation_protein_SpoIIM,_component_of_the_engulfment_complex,Uncharacterized_membrane_protein	97.46,1.69,0.85	14.4068	19.4915	32.2034	12.7119	21.1864	56.25	50	0	43.9024	58.8235	66.6667	35	18.0328	66.6667	14.2857	25	50	0	33.3333	0	0	0	33.3333	0	0
arCOG03634_01	M	WecH			Surface_polysaccharide_O-acyltransferase,_integral_membrane_enzyme	0	0	0.01	0	0.01	0	0	0	0.01	0	0	0	0.01	0.01	0	0.01	0.02	0.01	0	0	274	261	364.444	18	13	K11941,-,K21462,K13663,K16568	glucans_biosynthesis_protein_C_[EC:2.1.-.-],-,probable_poly-beta-1,6-N-acetyl-D-glucosamine_export_protein,acyltransferase_[EC:2.3.1.-],exopolysaccharide_production_protein_ExoZ	33.33,27.78,22.22,11.11,5.56	PF01757	Acyltransferase_family	100.0	COG3274,COG3594	Surface_polysaccharide_O-acyltransferase_WecH,Fucose_4-O-acetylase_or_related_acetyltransferase	83.33,16.67	22.2222	22.2222	50	5.55556	0	12.5	0	0	4.87805	0	0	20	1.63934	0	0	12.5	0	33.3333	0	0	33.3333	0	2.38095	0	0
arCOG03636_01	M	LrgA			Putative_effector_of_murein_hydrolase_LrgA	0	0.02	0.02	0.18	0	0	0	0	0	0	0	0	0	0	0	0	0	0	0	0	110	45	116.667	6	6	K06518	holin-like_protein	100.0	PF03788	LrgA_family	100.0	COG1380	Putative_effector_of_murein_hydrolase_LrgA,_UPF0299_family	100.0	0	0	100	0	0	18.75	0	33.3333	4.87805	0	0	0	0	0	0	0	0	0	0	0	0	0	0	0	0
arCOG03637_01	S	-			Uncharacterized_membrane_protein,_DUF1538_family	0	0	0	0	0	0	0	0.01	0.01	0	0	0	0	0	0	0	0	0	0	0	236	176	238	11	10	-	-	100.0	PF07556	Protein_of_unknown_function_(DUF1538)	100.0	-	-	100.0	0	0	81.8182	0	18.1818	18.75	0	0	14.6341	2.94118	0	0	0	0	0	0	0	0	0	0	0	0	0	0	0
arCOG03638_01	S	-			Uncharacterized_membrane_protein,_DUF1538_family	0	0.01	0	0	0	0	0	0	0.01	0	0	0	0.01	0	0	0	0	0.02	0	0.01	222	155	215.5	10	9	-	-	100.0	PF07556	Protein_of_unknown_function_(DUF1538)	100.0	-	-	100.0	0	0	80	0	20	18.75	0	0	12.1951	2.94118	0	0	0	0	0	0	0	0	0	0	0	0	0	0	0
arCOG03639_01	R	-			Predicted_glutamine_amidotransferase	0	0.33	0.19	0.05	0.19	0.03	0.25	0.36	0.11	0.41	0.43	0.29	0.07	0.02	0.03	0.04	0.12	0.08	0.02	0	131	125	243.568	88	68	K07008,-,K18802,K00764	gamma-glutamyl_hercynylcysteine_S-oxide_hydrolase_[EC:3.5.1.118],-,glutamine_amidotransferase,amidophosphoribosyltransferase_[EC:2.4.2.14]	40.91,35.23,21.59,2.27	PF13230,-,PF13522	Glutamine_amidotransferases_class-II,-,Glutamine_amidotransferase_domain	63.64,29.55,6.82	COG0121	Predicted_glutamine_amidotransferase_YafJ	100.0	13.6364	5.68182	10.2273	52.2727	18.1818	31.25	0	33.3333	4.87805	41.1765	33.3333	45	50.8197	0	0	0	0	66.6667	0	0	0	0	7.14286	0	0
arCOG03642_01	N	Tar			Methyl-accepting_chemotaxis_protein	0	0	0	0	0	0	0	0	0	0	0	0	0	0	0	0	0	0	0	0	293	251	451.444	18	7	K02480	two-component_system,_NarL_family,_sensor_kinase_[EC:2.7.13.3]	100.0	PF17200,PF08269	Single_Cache_domain_2,Cache_domain	94.44,5.56	COG4564	Signal_transduction_histidine_kinase	100.0	0	0	100	0	0	0	0	0	17.0732	0	0	0	0	0	0	0	0	0	0	0	0	0	0	0	0
arCOG03643_01	E	HisJ			Periplasmic_domain_fused_to_Cache_domains	0	0	0	0	0	0	0	0	0	0	0	0	0	0	0	0	0	0	0	0.01	245	185	461.7	10	8	K02030	polar_amino_acid_transport_system_substrate-binding_protein	100.0	PF00497,PF17200	Bacterial_extracellular_solute-binding_proteins,_family_3,Single_Cache_domain_2	90.0,10.0	-,COG4564	-,Signal_transduction_histidine_kinase	50.0,50.0	0	10	90	0	0	0	0	0	17.0732	0	0	0	0	0	0	12.5	0	0	0	0	0	0	0	0	0
arCOG03644_01	T	-			CHASE_domain,_extracellular_domain_involved_in_signal_transduction	0	0	0	0	0	0	0	0	0	0	0	0	0	0	0	0	0	0	0.02	0	232	227	292.793	29	12	-,K07652,K19694,K07636,K02484,K07678,K07709,K10125	-,two-component_system,_OmpR_family,_sensor_histidine_kinase_VicK_[EC:2.7.13.3],two-component_system,_sensor_histidine_kinase_ChiS,two-component_system,_OmpR_family,_phosphate_regulon_sensor_histidine_kinase_PhoR_[EC:2.7.13.3],two-component_system,_OmpR_family,_sensor_kinase_[EC:2.7.13.3],two-component_system,_NarL_family,_sensor_histidine_kinase_BarA_[EC:2.7.13.3],two-component_system,_NtrC_family,_sensor_histidine_kinase_HydH_[EC:2.7.13.3],two-component_system,_NtrC_family,_C4-dicarboxylate_transport_sensor_histidine_kinase_DctB_[EC:2.7.13.3]	48.28,20.69,10.34,6.9,3.45,3.45,3.45,3.45	PF02518,-,PF02743	Histidine_kinase-,_DNA_gyrase_B-,_and_HSP90-like_ATPase,-,Cache_domain	48.28,31.03,20.69	-,COG5002,COG2205,COG3452,COG3852	-,Sensor_histidine_kinase_WalK,K+-sensing_histidine_kinase_KdpD,Extracellular_(periplasmic)_sensor_domain_CHASE_(specificity_unknown),Signal_transduction_histidine_kinase_NtrB,_nitrogen_specific	44.83,34.48,10.34,6.9,3.45	0	3.44828	44.8276	48.2759	3.44828	0	0	0	17.0732	2.94118	0	0	4.91803	0	0	0	0	0	0	0	0	0	2.38095	0	0
arCOG03645_01	S	-			Uncharacterized_protein	0	0	0.01	0	0	0.01	0	0	0.01	0	0	0	0	0	0	0	0	0	0	0	83	77	92.7143	21	14	-	-	100.0	-	-	100.0	-	-	100.0	0	0	76.1905	0	23.8095	0	0	0	26.8293	8.82353	0	0	0	0	0	0	0	0	0	0	0	0	0	0	0
arCOG03646_01	L	XseB			Exonuclease_VII_small_subunit	1	0.1	0.13	0	0.17	0.15	0.27	0	0	0	0	0	0.01	0	0.01	0.03	0	0	0	0.99	61	57	73.9259	27	27	K03602	exodeoxyribonuclease_VII_small_subunit_[EC:3.1.11.6]	100.0	PF02609	Exonuclease_VII_small_subunit	100.0	COG1722	Exonuclease_VII_small_subunit	100.0	0	11.1111	55.5556	0	33.3333	6.25	0	0	34.1463	26.4706	0	0	0	0	0	0	0	0	0	0	0	0	7.14286	0	0
arCOG03647_01	S	-			Uncharacterized_protein	5	0.54	0.36	0.33	0.07	0.03	0.01	0.82	0.94	0.83	0.91	0.42	0.1	0.03	0.02	0.01	0.03	0.02	0	0.01	83	76	100.781	32	31	-,K06975,K05919	-,uncharacterized_protein,superoxide_reductase_[EC:1.15.1.2]	90.62,6.25,3.12	-,PF14542,PF01880	-,GCN5-related_N-acetyl-transferase,Desulfoferrodoxin	90.62,6.25,3.12	-,COG2388,COG2033	-,Predicted_acetyltransferase,_GNAT_superfamily,Desulfoferrodoxin,_superoxide_reductase-like_(SORL)_domain	90.62,6.25,3.12	15.625	0	21.875	59.375	3.125	18.75	0	33.3333	7.31707	2.94118	66.6667	25	26.2295	0	0	0	0	0	0	0	0	0	0	0	0
arCOG03648_01	S	-			Uncharacterized_protein	0	0.05	0.01	0	0	0	0	0.08	0.11	0.05	0.01	0.04	0	0	0	0	0.02	0.07	0	0	76	47	94.6667	9	9	-,K03653,K06206	-,N-glycosylase/DNA_lyase_[EC:3.2.2.-_4.2.99.18],sugar_fermentation_stimulation_protein_A	66.67,22.22,11.11	-,PF03749	-,Sugar_fermentation_stimulation_protein_RE_domain	88.89,11.11	-,COG1059,COG1489	-,Thermostable_8-oxoguanine_DNA_glycosylase,DNA-binding_protein,_stimulates_sugar_fermentation	66.67,22.22,11.11	0	22.2222	0	77.7778	0	0	0	0	0	0	33.3333	0	9.83607	0	0	0	0	0	0	0	0	0	4.7619	0	0
arCOG03655_01	S	-			Uncharacterized_protein	1	0.16	0.04	0	0.01	0.02	0	0.27	1	0.1	0.01	0.08	0	0.01	0	0.01	0	0	0	0.01	81	78	93.6364	33	28	-	-	100.0	-	-	100.0	-	-	100.0	0	0	42.4242	57.5758	0	12.5	0	0	24.3902	0	66.6667	0	22.9508	0	0	0	0	0	0	0	0	0	0	0	0
arCOG03656_01	E	-			Thiamine_pyrophosphate-requiring_enzyme,_carboxylase	0	0.01	0	0	0	0.02	0	0	0.01	0.05	0	0.11	0	0	0	0	0	0	0	0	481	442	528.455	22	19	K01576	benzoylformate_decarboxylase_[EC:4.1.1.7]	100.0	PF02776	Thiamine_pyrophosphate_enzyme,_N-terminal_TPP_binding_domain	100.0	COG0028	Acetolactate_synthase_large_subunit_or_other_thiamine_pyrophosphate-requiring_enzyme	100.0	0	0	31.8182	40.9091	27.2727	0	0	0	17.0732	11.7647	0	0	13.1148	0	0	0	0	0	0	0	0	0	0	0	0
arCOG03659_01	G	BadF			BadF-type_ATPase,_related_to_human_N-acetylglucosamine_kinase	1	0.06	0.01	0	0	0	0	0.09	0	0.24	0	0.8	0.02	0.02	0.01	0	0	0	0	0	271	259	315.432	44	28	K18676,K00884	glucosamine_kinase_[EC:2.7.1.8],N-acetylglucosamine_kinase_[EC:2.7.1.59]	97.73,2.27	PF01869	BadF/BadG/BcrA/BcrD_ATPase_family	100.0	COG2971	BadF-type_ATPase,_related_to_human_N-acetylglucosamine_kinase	100.0	0	0	4.54545	77.2727	18.1818	6.25	0	0	2.43902	11.7647	0	0	36.0656	0	0	0	0	0	0	0	0	0	0	0	0
arCOG03660_01	G	-			MFS_family_permease	0	0.01	0	0	0	0	0.01	0.01	0	0.01	0	0.06	0.01	0	0.01	0.01	0.01	0.01	0.01	0.01	367	346	387.487	39	22	K08153,K19576,-,K03305,K08195	MFS_transporter,_DHA1_family,_multidrug_resistance_protein,MFS_transporter,_DHA1_family,_quinolone_resistance_protein,-,proton-dependent_oligopeptide_transporter,_POT_family,MFS_transporter,_AAHS_family,_4-hydroxybenzoate_transporter	74.36,15.38,5.13,2.56,2.56	PF07690	Major_Facilitator_Superfamily	100.0	COG2807,COG2271,COG0738,-	Cyanate_permease,Sugar_phosphate_permease,Fucose_permease,-	71.79,23.08,2.56,2.56	0	5.12821	0	69.2308	25.641	0	0	0	0	20.5882	0	0	21.3115	0	0	12.5	0	0	0	0	0	0	2.38095	0	0
arCOG03665_01	O	-			Subtilase_family_protease	0	0.06	0.04	0	0.02	0	0	0.07	0.02	0.13	0.01	0.23	0.01	0.03	0.01	0.01	0.01	0.05	0	0	749	713	1082.7	47	25	K08677	kumamolisin	100.0	PF09286,-,PF00082,PF08308,PF13715,PF18911	Pro-kumamolisin,_activation_domain_,-,Subtilase_family,PEGA_domain,CarboxypepD_reg-like_domain,PKD_domain	59.57,21.28,12.77,2.13,2.13,2.13	COG4934	Serine_protease,_subtilase_family	100.0	0	4.25532	0	78.7234	17.0213	0	0	0	0	23.5294	0	0	24.5902	33.3333	0	0	0	0	0	0	0	0	2.38095	0	0
arCOG03669_01	O	-			Subtilase_family_protease	0	0.02	0.01	0	0.01	0	0.01	0	0	0	0	0	0	0	0	0	0	0	0	0	517	476	788.273	22	16	K08677,K01385	kumamolisin,thermopsin_[EC:3.4.23.42]	95.45,4.55	PF09286,PF00082,PF05317,PF07705	Pro-kumamolisin,_activation_domain_,Subtilase_family,Thermopsin,CARDB	86.36,4.55,4.55,4.55	COG4934	Serine_protease,_subtilase_family	100.0	0	0	0	31.8182	68.1818	0	0	0	0	26.4706	0	0	11.4754	0	0	0	0	0	0	0	0	0	0	0	0
arCOG03670_01	E	-			Thermopsin-like_protease	0	0	0	0	0	0	0.01	0	0	0	0	0	0	0	0	0	0	0	0	0	369	283	548.818	11	9	K01385	thermopsin_[EC:3.4.23.42]	100.0	PF05317	Thermopsin	100.0	-	-	100.0	0	0	0	90.9091	9.09091	0	0	0	0	2.94118	0	0	13.1148	0	0	0	0	0	0	0	0	0	0	0	0
arCOG03671_01	E	-			Thermopsin-like_protease	1	0.03	0	0	0	0	0	0.03	0	0.13	0	0.5	0	0	0	0	0	0	0	0	220	212	542.462	26	20	-,K01385,K01402,K06992,K08677,K17734	-,thermopsin_[EC:3.4.23.42],matrix_metalloproteinase-8_(neutrophil_collagenase)_[EC:3.4.24.34],uncharacterized_protein,kumamolisin,serine_protease_AprX_[EC:3.4.21.-]	46.15,38.46,3.85,3.85,3.85,3.85	PF05317,-,PF18998,PF00413,PF00082,PF06157,PF13529	Thermopsin,-,Divergent_InlB_B-repeat_domain,Matrixin,Subtilase_family,Protein_of_unknown_function_(DUF973),Peptidase_C39_like_family	38.46,34.62,11.54,3.85,3.85,3.85,3.85	-,COG5549,COG3271,COG4934	-,Predicted_Zn-dependent_protease,Predicted_double-glycine_leader_peptidase,_C39-like_(CLD)_domain,Serine_protease,_subtilase_family	84.62,7.69,3.85,3.85	0	0	0	100	0	0	0	0	0	0	0	0	32.7869	0	0	0	0	0	0	0	0	0	0	0	0
arCOG03672_01	E	-			Thermopsin-like_protease	0	0	0	0	0	0	0	0	0	0	0.19	0	0	0	0	0	0	0	0	0.01	267	241	467.172	29	16	K01385,-	thermopsin_[EC:3.4.23.42],-	89.66,10.34	PF05317,-,PF13240,PF13248	Thermopsin,-,zinc-ribbon_domain,zinc-ribbon_domain	89.66,3.45,3.45,3.45	-,COG2888	-,Predicted_RNA-binding_protein_involved_in_translation,_contains__Zn-ribbon_domain,_DUF1610_family	96.55,3.45	10.3448	10.3448	0	79.3103	0	0	0	0	0	0	0	10	18.0328	0	0	25	0	0	0	0	0	0	2.38095	0	0
arCOG03675_01	E	-			Thermopsin-like_protease	0	0	0	0.01	0.02	0	0.03	0	0	0.01	0	0.05	0	0.01	0	0.02	0.01	0.04	0	0	337	311	688.917	36	15	K01385	thermopsin_[EC:3.4.23.42]	100.0	PF05317	Thermopsin	100.0	-,COG1173,COG4934	-,ABC-type_dipeptide/oligopeptide/nickel_transport_system,_permease_component,Serine_protease,_subtilase_family	94.44,2.78,2.78	0	2.77778	0	16.6667	80.5556	0	0	0	0	26.4706	0	0	8.19672	0	0	0	0	0	0	0	0	0	2.38095	0	0
arCOG03678_01	S	-			Uncharacterized_protein	1	0.02	0.05	0	0.26	0.01	1	0.01	0	0	0	0	0	0.02	0	0	0	0.01	0	0	112	92	138.927	41	34	-	-	100.0	PF19479	Family_of_unknown_function_(DUF6015)	100.0	-	-	100.0	0	4.87805	0	0	95.122	0	0	0	0	97.0588	0	0	0	0	0	0	0	0	0	0	0	0	0	50	0
arCOG03681_01	S	-			Uncharacterized_protein	0	0.1	0.02	0.04	0.01	0.01	0	0.11	0.03	0.14	0.19	0.14	0.03	0.01	0	0	0	0.01	0	0	89	81	128.571	28	25	-	-	100.0	-	-	100.0	-	-	100.0	7.14286	0	21.4286	42.8571	28.5714	0	0	33.3333	12.1951	20.5882	0	10	16.3934	0	0	0	0	0	0	0	0	0	0	0	0
arCOG03682_01	T	SPS1			Membrane_associated_serine/threonine_protein_kinase	1	0	0	0.03	0.02	0.04	0.06	0.2	0.55	0.11	0.01	0.11	0.1	0.19	0.06	0.06	0.01	0.03	0.11	0.02	154	153	521.102	187	73	K08884,K12132,K08286,K05889,K19690,K17713,K08851,K02035,K03231,K17550,K13412,K18581,K18912	serine/threonine_protein_kinase,_bacterial_[EC:2.7.11.1],eukaryotic-like_serine/threonine-protein_kinase_[EC:2.7.11.1],protein-serine/threonine_kinase_[EC:2.7.11.-],polyvinyl_alcohol_dehydrogenase_(cytochrome)_[EC:1.1.2.6],osomolarity_two-component_system,_sensor_histidine_kinase_CHK1_[EC:2.7.13.3],outer_membrane_protein_assembly_factor_BamB,TP53_regulating_kinase_and_related_kinases_[EC:2.7.11.1],peptide/nickel_transport_system_substrate-binding_protein,elongation_factor_1-alpha,protein_phosphatase_1_regulatory_subunit_7,calcium-dependent_protein_kinase_[EC:2.7.11.1],unsaturated_chondroitin_disaccharide_hydrolase_[EC:3.2.1.180],gamma-glutamyl_hercynylcysteine_S-oxide_synthase_[EC:1.14.99.50]	59.89,31.02,2.14,1.07,1.07,1.07,0.53,0.53,0.53,0.53,0.53,0.53,0.53	PF00069,-,PF13570,PF13414,PF13191,PF00496,PF03143,PF12717,PF03781,PF13360,PF13964	Protein_kinase_domain,-,PQQ-like_domain,TPR_repeat,AAA_ATPase_domain,Bacterial_extracellular_solute-binding_proteins,_family_5_Middle,Elongation_factor_Tu_C-terminal_domain,non-SMC_mitotic_condensation_complex_subunit_1,Sulfatase-modifying_factor_enzyme_1,PQQ-like_domain,Kelch_motif	88.24,3.74,2.67,1.07,1.07,0.53,0.53,0.53,0.53,0.53,0.53	COG5752,COG3899,-,COG1520,COG3642,COG0478,COG4248,COG4785,COG3388,COG3055,COG1262,COG1100,COG0747,COG4235,COG4993,COG5256	Signaling_protein_combining_a_Ser/Thr_protein_kinase_domain_and_the_GUN4/Ycf53_porphyrin-binding_domain,Predicted_ATPase,-,Outer_membrane_protein_assembly_factor_BamB,_contains_PQQ-like_beta-propeller_repeat,tRNA_A-37_threonylcarbamoyl_transferase_component_Bud32,RIO-like_serine/threonine_protein_kinase_fused_to_N-terminal_HTH_domain,Uncharacterized_conserved_protein_YegI_with_protein_kinase_and_helix-hairpin-helix_DNA-binding_domains,Lipoprotein_NlpI,_contains_TPR_repeats,Predicted_transcriptional_regulator,N-acetylneuraminic_acid_mutarotase,Formylglycine-generating_enzyme,_required_for_sulfatase_activity,_contains_SUMF1/FGE_domain,GTPase_SAR1_family_domain,ABC-type_transport_system,_periplasmic_component,Cytochrome_c-type_biogenesis_protein_CcmH/NrfG,Glucose_dehydrogenase,_PQQ-dependent,Translation_elongation_factor_EF-1alpha_(GTPase)	58.29,23.53,3.74,2.67,2.67,2.14,1.6,1.07,0.53,0.53,0.53,0.53,0.53,0.53,0.53,0.53	4.27807	25.6684	32.6203	29.9465	7.48663	31.25	0	0	48.7805	11.7647	66.6667	15	32.7869	33.3333	14.2857	0	0	0	0	100	0	0	38.0952	0	0
arCOG03685_01	O	-			Predicted_redox_protein,_regulator_of_disulfide_bond_formation	1	0.27	0.2	0.07	0.25	0	0.45	0.35	0.34	0.41	0.08	0.73	0	0	0	0.01	0	0	0	0.01	118	117	140.894	47	41	K07397,-,K04063	putative_redox_protein,-,lipoyl-dependent_peroxidase	87.23,6.38,6.38	PF02566	OsmC-like_protein	100.0	COG1765,COG1764	Uncharacterized_OsmC-related_protein,Organic_hydroperoxide_reductase_OsmC/OhrA	97.87,2.13	12.766	0	12.766	23.4043	51.0638	18.75	0	33.3333	0	64.7059	33.3333	25	14.7541	0	0	0	0	0	0	0	0	0	0	0	0
arCOG03686_01	O	-			Predicted_redox_protein,_regulator_of_disulfide_bond_formation	6	0.9	0.48	0.41	0.37	0.04	0.48	0.96	0.77	0.97	0.93	0.89	0.45	0.32	0.29	0.17	0.06	0.04	0.03	0.02	103	103	154.25	128	82	K07397,K04063,-,K00627	putative_redox_protein,lipoyl-dependent_peroxidase,-,pyruvate_dehydrogenase_E2_component_(dihydrolipoamide_acetyltransferase)_[EC:2.3.1.12]	69.53,15.62,14.06,0.78	PF02566,-,PF00198	OsmC-like_protein,-,2-oxoacid_dehydrogenases_acyltransferase_(catalytic_domain)	96.88,2.34,0.78	COG1765,COG1764,-,COG0508	Uncharacterized_OsmC-related_protein,Organic_hydroperoxide_reductase_OsmC/OhrA,-,Pyruvate/2-oxoglutarate_dehydrogenase_complex,_dihydrolipoamide_acyltransferase_(E2)_component	85.16,12.5,1.56,0.78	26.5625	3.90625	24.2188	35.1562	10.1562	31.25	50	0	39.0244	32.3529	66.6667	70	45.9016	33.3333	0	12.5	50	0	0	0	66.6667	0	0	0	0
arCOG03688_01	Q	osmC			Organic_hydroperoxide_reductase	1	0.13	0.03	0	0.01	0	0.05	0.18	0.02	0.36	0.69	0.24	0.02	0	0	0	0	0.02	0.01	0	139	135	148.643	28	21	K04063,K07397,-	lipoyl-dependent_peroxidase,putative_redox_protein,-	60.71,25.0,14.29	PF02566	OsmC-like_protein	100.0	COG1764,COG1765	Organic_hydroperoxide_reductase_OsmC/OhrA,Uncharacterized_OsmC-related_protein	78.57,21.43	57.1429	0	7.14286	14.2857	21.4286	6.25	0	0	2.43902	17.6471	0	45	6.55738	0	0	0	0	0	0	0	0	0	0	0	0
arCOG03689_01	O	NosY			ABC-type_transport_system_involved_in_multi-copper_enzyme_maturation,_permease_component	0	0.02	0.01	0.01	0.05	0	0.06	0.02	0.01	0.01	0.01	0.01	0	0	0.01	0	0.01	0.07	0.03	0	235	232	277.372	43	32	K19341,K20460,-,K19310,K20461	Cu-processing_system_permease_protein,lantibiotic_transport_system_permease_protein,-,bacitracin_transport_system_permease_protein,lantibiotic_transport_system_permease_protein	46.51,16.28,13.95,13.95,9.3	PF12679,-,PF12730,PF01061,PF12698	ABC-2_family_transporter_protein,-,ABC-2_family_transporter_protein,ABC-2_type_transporter,ABC-2_family_transporter_protein	58.14,27.91,9.3,2.33,2.33	COG1277	ABC-type_transport_system_involved_in_multi-copper_enzyme_maturation,_permease_component	100.0	23.2558	4.65116	4.65116	16.2791	51.1628	6.25	0	33.3333	0	50	0	30	9.83607	0	0	0	0	0	0	0	0	0	2.38095	0	0
arCOG03690_01	O	NosY			ABC-type_transport_system_involved_in_multi-copper_enzyme_maturation,_permease_component	0	0	0	0	0	0	0.01	0	0	0	0	0	0	0	0	0	0	0	0	0	270	162	274.333	9	8	K19341	Cu-processing_system_permease_protein	100.0	PF12679	ABC-2_family_transporter_protein	100.0	COG1277	ABC-type_transport_system_involved_in_multi-copper_enzyme_maturation,_permease_component	100.0	0	0	0	0	100	0	0	0	0	23.5294	0	0	0	0	0	0	0	0	0	0	0	0	0	0	0
arCOG03691_01	R	-			Cell_surface_protein	1	0.23	0.27	0.03	0.4	0.03	0.93	0.01	0	0	0	0	0	0	0	0	0.01	0	0	0	295	284	527.13	23	18	-,K02638,K05747,K07752	-,plastocyanin,Wiskott-Aldrich_syndrome_protein,carboxypeptidase_D_[EC:3.4.17.22]	86.96,4.35,4.35,4.35	-,PF01607,PF13473,PF13620	-,Chitin_binding_Peritrophin-A_domain,Cupredoxin-like_domain,Carboxypeptidase_regulatory-like_domain	86.96,4.35,4.35,4.35	-,COG3794,COG5306	-,Plastocyanin,Uncharacterized_conserved_protein_MJ1470,_contains_DUF2341_domain,_predicted_component_of_type_IV_pili-like_system	91.3,4.35,4.35	0	0	17.3913	0	82.6087	0	0	0	9.7561	41.1765	0	0	0	0	0	0	0	0	0	0	0	0	0	0	0
arCOG03693_01	S	-			Uncharacterized_protein,_DUF3834_family	0	0	0	0	0	0	0	0	0	0	0	0	0	0	0	0	0	0	0	0	206	17	224.25	4	4	-	-	100.0	PF12916	Protein_of_unknown_function_(DUF3834)	100.0	-	-	100.0	0	0	0	75	25	0	0	0	0	2.94118	0	0	4.91803	0	0	0	0	0	0	0	0	0	0	0	0
arCOG03694_01	S	-			Uncharacterized_membrane_protein	0	0.01	0.01	0.01	0	0	0	0	0	0.02	0	0.07	0	0	0.01	0.01	0	0	0	0	66	59	69.1875	16	15	-	-	100.0	PF11755,-	Protein_of_unknown_function_(DUF3311),-	87.5,12.5	-	-	100.0	0	0	0	62.5	37.5	0	0	0	0	17.6471	0	0	14.7541	0	0	0	0	0	0	0	0	0	0	0	0
arCOG03696_01	C	NapH			Polyferredoxin	0	0.01	0	0	0	0	0	0	0	0.01	0	0.03	0	0	0	0	0	0	0	0	512	474	605.633	30	16	K02574	ferredoxin-type_protein_NapH	100.0	-,PF13237,PF12838	-,4Fe-4S_dicluster_domain,4Fe-4S_dicluster_domain	56.67,36.67,6.67	COG0348,COG1142	Polyferredoxin_NapH,Fe-S-cluster-containing_hydrogenase_component_2	90.0,10.0	0	0	0	83.3333	16.6667	0	0	0	0	14.7059	0	0	18.0328	0	0	0	0	0	0	0	0	0	0	0	0
arCOG03698_01	K	-			Transciptional_regulator,_contains_HTH_domain	0	0	0	0.01	0.01	0.02	0.02	0.02	0	0.06	0	0.11	0.01	0	0.01	0.01	0	0	0.01	0.01	150	136	208.708	24	24	-	-	100.0	PF10007	Uncharacterized_protein_conserved_in_archaea_(DUF2250)	100.0	COG4344	Predicted_transciptional_regulator,_contains_HTH_domain	100.0	0	4.16667	25	54.1667	16.6667	6.25	50	0	9.7561	11.7647	0	0	21.3115	0	0	0	0	0	0	0	0	0	2.38095	0	0
arCOG03699_01	S	-			Uncharacterized_membrane_protein	0	0	0	0	0	0	0	0	0	0.01	0	0.04	0	0	0	0	0	0	0	0	253	146	258.636	11	11	K02259,-	cytochrome_c_oxidase_assembly_protein_subunit_15,-	63.64,36.36	-	-	100.0	COG1612,-	Heme_A_synthase,-	90.91,9.09	0	0	0	90.9091	9.09091	0	0	0	0	2.94118	0	0	16.3934	0	0	0	0	0	0	0	0	0	0	0	0
arCOG03700_01	C	SoxE			Sulfocyanin	1	0.02	0.02	0	0.01	0	0.05	0.04	0	0.12	0.01	0.81	0	0	0	0.01	0	0.02	0	0	135	127	210.42	50	26	-,K18683,K00368,K02638,K07224	-,rusticyanin,nitrite_reductase_(NO-forming)_[EC:1.7.2.1],plastocyanin,iron_uptake_system_component_EfeO	42.0,36.0,16.0,4.0,2.0	PF06525,-,PF00127,PF13473,PF07732	Sulfocyanin_(SoxE)_domain,-,Copper_binding_proteins,_plastocyanin/azurin_family,Cupredoxin-like_domain,Multicopper_oxidase	48.0,28.0,18.0,4.0,2.0	COG4454,-,COG2132,COG3794	Uncharacterized_copper-binding_protein,_cupredoxin-like_subfamily,-,Multicopper_oxidase_with_three_cupredoxin_domains_(includes_cell_division_protein_FtsP_and_spore_coat_protein_CotA),Plastocyanin	94.0,2.0,2.0,2.0	0	4	0	84	12	0	0	0	0	17.6471	0	0	29.5082	0	0	12.5	0	0	0	0	0	0	2.38095	0	0
arCOG03701_01	S	-			Uncharacterized_membrane_protein,_DUF2029_family	0	0	0	0	0	0	0	0	0	0	0	0	0	0	0	0	0	0	0	0	521	411	595.8	10	10	-	-	100.0	-,PF09594	-,Glycosyltransferase_family_87	90.0,10.0	COG5650	Uncharacterized_membrane_protein	100.0	0	0	0	40	60	0	0	0	0	17.6471	0	0	6.55738	0	0	0	0	0	0	0	0	0	0	0	0
arCOG03702_01	S	-			Uncharacterized_membrane_protein,_DUF2029_family	0	0.04	0.03	0.01	0.02	0	0.02	0.01	0	0.02	0.05	0	0	0	0	0	0	0	0	0.01	457	418	632.333	15	14	-,K03845,K13671	-,alpha-1,3-mannosyltransferase_[EC:2.4.1.258],alpha-1,2-mannosyltransferase_[EC:2.4.1.-]	86.67,6.67,6.67	-,PF05208,PF09594	-,ALG3_protein,Glycosyltransferase_family_87	86.67,6.67,6.67	COG5650,-	Uncharacterized_membrane_protein,-	93.33,6.67	13.3333	0	6.66667	40	40	6.25	0	0	0	17.6471	0	10	8.19672	0	0	0	0	0	0	0	0	0	0	0	0
arCOG03704_01	S	-			Uncharacterized_protein	0	0.03	0.01	0	0.01	0.01	0.01	0	0	0	0	0.01	0	0	0.01	0	0	0	0	0	179	89	334.714	7	7	-	-	100.0	-,PF13577	-,SnoaL-like_domain	85.71,14.29	-,COG4319,COG3167	-,Ketosteroid_isomerase_homolog_YybH,Type_IV_pilus_assembly_protein_PilO	42.86,42.86,14.29	0	14.2857	0	28.5714	57.1429	0	0	0	0	11.7647	0	0	3.27869	0	0	12.5	0	0	0	0	0	0	0	0	0
arCOG03705_01	R	-			Predicted_metal-dependent_hydrolase	1	0.1	0.1	0	0.24	0	0.91	0.06	0.01	0.15	0	0.37	0.01	0	0	0.01	0.01	0	0.01	0	99	91	168.282	39	37	K09763	uncharacterized_protein	100.0	PF03745	Domain_of_unknown_function_(DUF309)	100.0	COG1547	Predicted_metal-dependent_hydrolase	100.0	0	0	0	64.1026	35.8974	0	0	0	0	35.2941	0	0	40.9836	0	0	0	0	0	0	0	0	0	0	0	0
arCOG03706_01	V	-			PIN_domain_containing_protein	1	0.42	0.1	0	0.05	0	0.02	0.49	0.63	0.44	0.27	0.37	0.08	0.02	0.02	0.02	0.01	0	0	0	128	122	145.2	35	23	K07064,-,K07063,K07065	uncharacterized_protein,-,uncharacterized_protein,uncharacterized_protein	71.43,22.86,2.86,2.86	PF01850,-	PIN_domain,-	82.86,17.14	COG1848,-	VapC_family_ribonuclease,_toxin_component_of_the_VapBC_toxin-antitoxin_module,_contains_PIN_domain,-	80.0,20.0	20	0	0	65.7143	14.2857	0	0	0	0	11.7647	66.6667	15	22.9508	0	0	0	0	0	0	0	0	0	0	0	0
arCOG03707_01	V	-			HEPN_domain_containing_protein	0	0.03	0	0	0	0	0	0.01	0	0	0	0	0	0	0	0	0	0	0	0	154	15	159	4	3	-	-	100.0	PF05942	Archaeal_PaREP1/PaREP8_family	100.0	-	-	100.0	0	0	0	100	0	0	0	0	0	0	0	0	4.91803	0	0	0	0	0	0	0	0	0	0	0	0
arCOG03708_01	V	-			HEPN_domain_containing_protein	0	0.01	0	0	0	0	0	0	0	0	0.01	0	0	0	0	0	0	0	0	0	109	59	143.667	9	6	-	-	100.0	PF05942,-	Archaeal_PaREP1/PaREP8_family,-	88.89,11.11	-	-	100.0	0	0	0	100	0	0	0	0	0	0	0	0	9.83607	0	0	0	0	0	0	0	0	0	0	0	0
arCOG03709_01	V	-			HEPN_domain_containing_protein	0	0	0	0	0	0	0	0	0	0	0	0	0	0	0	0	0	0	0	0	101	51	145.889	9	3	-	-	100.0	PF05942	Archaeal_PaREP1/PaREP8_family	100.0	-	-	100.0	0	0	0	100	0	0	0	0	0	0	0	0	4.91803	0	0	0	0	0	0	0	0	0	0	0	0
arCOG03712_01	V	-			HEPN_domain_containing_protein	0	0	0	0	0	0	0.01	0	0.07	0	0	0	0	0	0	0	0	0	0.01	0.01	171	161	180.286	49	11	-	-	100.0	PF05942	Archaeal_PaREP1/PaREP8_family	100.0	-	-	100.0	0	0	0	100	0	0	0	0	0	0	33.3333	0	16.3934	0	0	0	0	0	0	0	0	0	0	0	0
arCOG03714_01	F	-			ATP_cone_domain_containing_protein	11	0.8	0.58	0.5	0.11	0.04	0.04	0.97	0.76	0.98	1	0.76	0.95	0.75	0.9	0.3	0.1	0.07	0	0.01	82	80	117.2	55	43	-,K07738,K21636,K00525,K07725	-,transcriptional_repressor_NrdR,ribonucleoside-triphosphate_reductase_(formate)_[EC:1.1.98.6],ribonucleoside-diphosphate_reductase_alpha_chain_[EC:1.17.4.1],CRISPR-associated_protein_Csa3	63.64,25.45,5.45,3.64,1.82	PF03477,-,PF02867,PF13597	ATP_cone_domain,-,Ribonucleotide_reductase,_barrel_domain,Anaerobic_ribonucleoside-triphosphate_reductase	72.73,21.82,3.64,1.82	COG1327,-,COG0209,COG1328	Transcriptional_regulator_NrdR,_contains_Zn-ribbon_and_ATP-cone_domains,-,Ribonucleotide_reductase_alpha_subunit,Anaerobic_ribonucleoside-triphosphate_reductase	89.09,5.45,3.64,1.82	10.9091	12.7273	23.6364	40	12.7273	37.5	100	0	7.31707	11.7647	33.3333	25	26.2295	33.3333	0	12.5	50	0	33.3333	0	0	0	4.7619	0	0
arCOG03721_01	V	-			HEPN_domain_containing_protein	0	0.03	0	0	0	0	0.01	0.05	0.39	0.07	0	0.18	0	0.01	0	0.01	0	0	0.01	0.01	111	110	145.315	73	19	-	-	100.0	PF05942,-	Archaeal_PaREP1/PaREP8_family,-	91.78,8.22	-,COG2250	-,HEPN_domain_protein,_predicted_toxin_of_MNT-HEPN_system	98.63,1.37	0	0	1.36986	98.6301	0	0	0	0	2.43902	0	66.6667	0	26.2295	0	0	0	0	0	0	0	0	0	0	0	0
arCOG03722_01	V	-			HEPN_domain_containing_protein	1	0.26	0.05	0.01	0.01	0	0	0.41	1	0.27	0.03	0.26	0.06	0.04	0.03	0.02	0.01	0.04	0.01	0	130	129	154.122	74	27	-,K18918	-,RHH-type_transcriptional_regulator,_rel_operon_repressor_/_antitoxin_RelB	97.3,2.7	PF05942,-	Archaeal_PaREP1/PaREP8_family,-	97.3,2.7	-,COG4710,COG1895,COG2002	-,Predicted_DNA-binding_protein_with_an_HTH_domain,HEPN_domain_protein,_predicted_toxin_of_MNT-HEPN_system,Bifunctional_DNA-binding_transcriptional_regulator_of_stationary/sporulation/toxin_gene_expression_and_antitoxin_component_of_the_YhaV-PrlF_toxin-antitoxin_module	94.59,2.7,1.35,1.35	1.35135	1.35135	1.35135	95.9459	0	0	0	0	2.43902	0	100	5	34.4262	0	0	0	0	0	0	0	0	0	2.38095	0	0
arCOG03723_01	V	-			HEPN_domain_containing_protein	4	0.54	0.17	0.02	0.17	0.19	0.01	0.67	1	0.51	0.04	0.47	0.07	0.01	0.01	0	0	0	0	0	119	116	131.655	29	13	-	-	100.0	-,PF05942,PF18498	-,Archaeal_PaREP1/PaREP8_family,Domain_of_unknown_function_(DUF5618)	72.41,24.14,3.45	-,COG1895,COG2250	-,HEPN_domain_protein,_predicted_toxin_of_MNT-HEPN_system,HEPN_domain_protein,_predicted_toxin_of_MNT-HEPN_system	93.1,3.45,3.45	0	0	10.3448	86.2069	3.44828	0	0	0	2.43902	2.94118	66.6667	0	14.7541	0	0	0	0	0	0	0	0	0	0	0	0
arCOG03724_01	S	-			KID-like_repeats_containing_protein,_paREP15_family	5	0.54	0.1	0.04	0.02	0	0	0.64	0.98	0.54	0.16	0.53	0.07	0.01	0.01	0.01	0	0	0	0	70	70	157.085	47	22	-,K19765,K13582,K08757,K03529,K06078,K07164,K07720	-,heat_shock_factor-binding_protein_1,localization_factor_PodJL,apolipoprotein_A-I,chromosome_segregation_protein,murein_lipoprotein,uncharacterized_protein,two-component_system,_response_regulator_YesN	38.3,23.4,19.15,8.51,4.26,2.13,2.13,2.13	-,PF01442,PF06825,PF06103,PF07889,PF16326	-,Apolipoprotein_A1/A4/E_domain,Heat_shock_factor_binding_protein_1,Bacterial_protein_of_unknown_function_(DUF948),Protein_of_unknown_function_(DUF1664),ABC_transporter_C-terminal_domain	40.43,23.4,23.4,8.51,2.13,2.13	-,COG1579,COG5493,COG1322,COG3953,COG2959,COG4238,COG4575,COG4694,COG5280	-,Predicted_nucleic_acid-binding_protein_DR0291,_contains_C4-type_Zn-ribbon_domain,Uncharacterized_protein,_contains_PD-(D/E)XK_nuclease_domain,DNA_anti-recombination_protein_(rearrangement_mutator)_RmuC,SLT_domain_protein,Proteobacterial_HemX_domain,_involved_in_2-ketogluconate_production_(unrelated_to_B._subtilis_HemX,_COG0755,_no_evidence_of_involvement_in_heme_biosynthesis),Outer_membrane_murein-binding_lipoprotein_Lpp,Membrane-anchored_ribosome-binding_protein_ElaB,_inhibits_growth_in_stationary_phase,_YqjD/DUF883_family,Wobble_nucleotide-excising_tRNase,Phage-related_minor_tail_protein	59.57,17.02,8.51,2.13,2.13,2.13,2.13,2.13,2.13,2.13	2.12766	0	10.6383	87.234	0	0	50	0	4.87805	0	100	5	24.5902	0	0	0	0	0	0	0	0	0	0	0	0
arCOG03726_01	S	-			Uncharacterized_protein	6	0.82	0.69	0.65	0.16	0.1	0.01	0.75	0.15	0.72	0.83	0.17	0.29	0.1	0.08	0.04	0	0.01	0	0.01	110	104	191.514	35	28	-,K09861,K18779	-,uncharacterized_protein,7-cyano-7-deazaguanine_tRNA-ribosyltransferase_[EC:2.4.2.48]	88.57,8.57,2.86	-,PF03883	-,Peroxide_stress_protein_YaaA	94.29,5.71	-,COG3022,COG0343	-,DNA-binding_protein_YaaA_associated_with_the_oxidative_stress_response,Queuine/archaeosine_tRNA-ribosyltransferase	85.71,11.43,2.86	20	11.4286	42.8571	17.1429	8.57143	31.25	50	0	14.6341	5.88235	0	25	8.19672	0	14.2857	12.5	0	0	0	0	0	0	2.38095	50	0
arCOG03727_01	L	-			Holliday_junction_resolvase,_archaeal_type	8	0.82	0.17	0.02	0.05	0.09	0	0.96	0.84	0.99	1	0.93	0.85	0.16	0.85	0.28	0.18	0.29	0	0	123	118	207.384	73	72	-,K07448	-,restriction_system_protein	76.71,23.29	-,PF04471,PF08378,PF01022	-,Restriction_endonuclease,Nuclease-related_domain,Bacterial_regulatory_protein,_arsR_family	84.93,8.22,5.48,1.37	-,COG1715,COG1787,COG0792	-,Restriction_endonuclease_Mrr,Endonuclease,_HJR/Mrr/RecB_family,Predicted_endonuclease_distantly_related_to_archaeal_Holliday_junction_resolvase,_YraN/UPF0102_family	68.49,20.55,9.59,1.37	23.2877	9.58904	8.21918	58.9041	0	0	0	0	14.6341	0	66.6667	80	67.2131	0	0	0	100	0	33.3333	0	0	0	9.52381	0	0
arCOG03730_01	S	-			Uncharacterized_protein	0	0	0	0	0	0	0	0	0	0	0	0	0	0	0	0	0	0	0	0	611	486	712.647	17	15	-,K10060,K20286,K03407,K07332,K03529,K09043,K11502,K16536,K18616	-,C-type_lectin_domain_family_4_member_F,TATA_element_modulatory_factor,two-component_system,_chemotaxis_family,_sensor_kinase_CheA_[EC:2.7.13.3],archaeal_flagellar_protein_FlaI,chromosome_segregation_protein,AP-1-like_transcription_factor,centromere_protein_J,protein_HOOK3,actin_filament_associated_protein_1	35.29,11.76,11.76,5.88,5.88,5.88,5.88,5.88,5.88,5.88	-,PF00437,PF01627,PF10473,PF11932,PF19220	-,Type_II/IV_secretion_system_protein,Hpt_domain,Leucine-rich_repeats_of_kinetochore_protein_Cenp-F/LEK1,Protein_of_unknown_function_(DUF3450),Crescentin_protein	70.59,5.88,5.88,5.88,5.88,5.88	COG3074,-,COG0630,COG0643	Cell_division_protein_ZapB,_interacts_with_FtsZ,-,Type_IV_secretory_pathway_ATPase_VirB11/Archaellum_biosynthesis_ATPase_ArlI/FlaI,Chemotaxis_protein_histidine_kinase_CheA	76.47,11.76,5.88,5.88	0	0	100	0	0	0	0	0	36.5854	0	0	0	0	0	0	0	0	0	0	0	0	0	0	0	0
arCOG03737_01	K	-			Transcriptional_regulator_of_GntR_family	0	0.01	0	0	0	0	0	0	0	0	0	0	0	0	0	0	0	0	0	0	151	129	183.812	16	11	-,K06636,K08757	-,structural_maintenance_of_chromosome_1,apolipoprotein_A-I	87.5,6.25,6.25	-,PF01442	-,Apolipoprotein_A1/A4/E_domain	93.75,6.25	-,COG2512	-,Predicted_transcriptional_regulator,_contains_CW_(cell_wall-binding)_repeats_and_an_HTH_domain	93.75,6.25	0	0	0	100	0	0	0	0	0	0	0	0	18.0328	0	0	0	0	0	0	0	0	0	0	0	0
arCOG03740_01	N	-			Pilin/Flagellin,_FlaG/FlaF_family	0	0.01	0	0	0	0	0	0	0	0	0	0	0	0	0	0	0.01	0	0	0	122	8	152.75	4	3	-,K23255	-,archaeal_type_IV_pilus_assembly_protein_PilA	75.0,25.0	-	-	100.0	-,COG3430	-,Archaeal_flagellin_(archaellin),_FlaG/FlaF_family	75.0,25.0	0	0	0	100	0	0	0	0	0	0	0	0	4.91803	0	0	0	0	0	0	0	0	0	0	0	0
arCOG03741_01	E	-			Predicted_aspartyl_protease	0	0.03	0.01	0	0	0	0	0.01	0.03	0.02	0	0.04	0.01	0.01	0	0	0	0	0	0	117	78	118.2	10	7	K06985,-	aspartyl_protease_family_protein,-	70.0,30.0	PF13650,-,PF13975	Aspartyl_protease,-,gag-polyprotein_putative_aspartyl_protease	40.0,30.0,30.0	COG5550	Predicted_aspartyl_protease	100.0	0	0	0	100	0	0	0	0	0	0	33.3333	0	9.83607	0	0	0	0	0	0	0	0	0	0	0	0
arCOG03742_01	E	-			Predicted_aspartyl_protease	0	0.01	0	0	0	0	0	0	0.01	0	0	0	0	0	0	0	0	0	0	0	68	32	111.167	6	4	-,K06985	-,aspartyl_protease_family_protein	66.67,33.33	-,PF13975	-,gag-polyprotein_putative_aspartyl_protease	50.0,50.0	COG5550,-	Predicted_aspartyl_protease,-	66.67,33.33	0	0	0	100	0	0	0	0	0	0	33.3333	0	4.91803	0	0	0	0	0	0	0	0	0	0	0	0
arCOG03743_01	E	-			Predicted_aspartyl_protease	5	0.63	0.07	0.01	0.02	0.01	0.01	0.81	0.96	0.76	0.03	0.8	0.04	0.01	0	0	0	0	0	0	115	108	118.346	26	17	-,K06985	-,aspartyl_protease_family_protein	53.85,46.15	-,PF13975,PF13650	-,gag-polyprotein_putative_aspartyl_protease,Aspartyl_protease	57.69,23.08,19.23	COG5550,-	Predicted_aspartyl_protease,-	96.15,3.85	0	0	0	96.1538	3.84615	0	0	0	0	2.94118	66.6667	0	22.9508	0	0	0	0	0	0	0	0	0	0	0	0
arCOG03744_01	E	-			Predicted_aspartyl_protease	2	0.38	0.02	0	0	0	0	0.52	0.97	0.19	0.04	0.18	0.08	0.05	0	0	0	0	0.01	0.22	97	93	121.724	29	25	-,K06985	-,aspartyl_protease_family_protein	75.86,24.14	-,PF13975,PF05618,PF13650	-,gag-polyprotein_putative_aspartyl_protease,Putative_ATP-dependant_zinc_protease,Aspartyl_protease	58.62,20.69,17.24,3.45	COG5550,COG4067,COG3577,-	Predicted_aspartyl_protease,Uncharacterized_conserved_protein,Predicted_aspartyl_protease,-	58.62,24.14,13.79,3.45	0	34.4828	3.44828	58.6207	3.44828	0	0	0	2.43902	2.94118	100	0	18.0328	33.3333	0	0	0	0	0	0	0	50	16.6667	0	0
arCOG03745_01	E	-			Predicted_aspartyl_protease	0	0.03	0	0	0	0	0	0.03	0	0.06	0.01	0.13	0	0	0	0	0.01	0.01	0	0.01	81	52	100.727	11	5	-,K06985	-,aspartyl_protease_family_protein	63.64,36.36	-,PF13975,PF13650	-,gag-polyprotein_putative_aspartyl_protease,Aspartyl_protease	63.64,27.27,9.09	COG5550,-	Predicted_aspartyl_protease,-	90.91,9.09	0	0	0	100	0	0	0	0	0	0	0	0	8.19672	0	0	0	0	0	0	0	0	0	0	0	0
arCOG03746_01	K	-			Predicted_transcriptional_regulator,_contains_wHTH_domain	0	0	0	0	0	0	0	0	0	0	0	0	0	0	0	0	0	0	0	0	93	12	101.6	5	3	-	-	100.0	-	-	100.0	-	-	100.0	0	0	0	100	0	0	0	0	0	0	0	0	4.91803	0	0	0	0	0	0	0	0	0	0	0	0
arCOG03748_01	K	MarR			Transcriptional_regulator,_MarR_family	0	0	0.01	0	0.07	0	0.23	0.02	0.01	0.02	0	0.03	0.02	0.05	0	0	0	0.01	0	0.01	76	75	250.276	87	37	-,K03556,K06921,K05801,K09156,K16247,K20480,K15837,K07133,K12284,K10082,K18909,K19804,K21454	-,LuxR_family_transcriptional_regulator,_maltose_regulon_positive_regulatory_protein,uncharacterized_protein,DnaJ_like_chaperone_protein,taxis_protein_CheF,LuxR_family_transcriptional_regulator,_glucitol_operon_activator,HTH-type_transcriptional_regulator,_quorum_sensing_regulator_NprR,G-protein_signaling_modulator_2,uncharacterized_protein,MSHA_biogenesis_protein_MshN,lectin,_mannose-binding_2,MarR_family_transcriptional_regulator,_repressor_for_mepA,lipopolysaccharide_assembly_protein_B,MarR_family_transcriptional_regulator,_teicoplanin-associated_locus_regulator	37.93,33.33,10.34,2.3,2.3,2.3,2.3,2.3,1.15,1.15,1.15,1.15,1.15,1.15	-,PF13424,PF13191,PF01637,PF03735,PF13545,PF12802,PF05099,PF00004,PF13240,PF07719,PF14559,PF18483	-,Tetratricopeptide_repeat,AAA_ATPase_domain,ATPase_domain_predominantly_from_Archaea,ENT_domain,Crp-like_helix-turn-helix_domain,MarR_family,Tellurite_resistance_protein_TerB,ATPase_family_associated_with_various_cellular_activities_(AAA),zinc-ribbon_domain,Tetratricopeptide_repeat,Tetratricopeptide_repeat,Bacterial_lectin	40.23,27.59,12.64,4.6,3.45,2.3,2.3,1.15,1.15,1.15,1.15,1.15,1.15	COG2909,-,COG1672,COG4742,COG3903,COG1846,COG3793,COG2345,COG1733,COG3899,COG1777,COG1510,COG3267,COG3432,COG4103,COG4700	ATP-,_maltotriose-_and_DNA-dependent_transcriptional_regulator_MalT,-,Predicted_ATPase,_archaeal_AAA+_ATPase_superfamily,Predicted_transcriptional_regulator,_contains_HTH_domain,Predicted_ATPase,DNA-binding_transcriptional_regulator,_MarR_family,Tellurite_resistance_protein_TerB,Predicted_transcriptional_regulator,_ArsR_family,DNA-binding_transcriptional_regulator,_HxlR_family,Predicted_ATPase,Predicted_transcriptional_regulator,_ArsR_family,DNA-binding_transcriptional_regulator_GbsR,_MarR_family,Type_II_secretory_pathway_ATPase_component_GspA/ExeA/MshM,Predicted_transcriptional_regulator,Tellurite_resistance_protein_TerB,Uncharacterized_conserved_protein_ECs_4300,_contains_TPR-like_domain	37.93,19.54,9.2,5.75,5.75,4.6,3.45,2.3,2.3,2.3,1.15,1.15,1.15,1.15,1.15,1.15	0	1.14943	3.44828	25.2874	70.1149	0	0	33.3333	2.43902	52.9412	0	0	26.2295	0	14.2857	0	0	0	0	0	0	0	0	0	0
arCOG03749_01	O	-			Membrane_protein_of_VKOR_family_involved_in_disulfide_bond_formation	1	0.19	0.13	0.02	0.18	0	0.33	0.14	0.02	0.18	0.01	0.41	0.03	0.03	0	0.01	0.02	0.13	0.35	0.7	116	114	154.043	46	39	-,K05357	-,vitamin-K-epoxide_reductase_(warfarin-sensitive)_[EC:1.17.4.4]	78.26,21.74	PF07884,-	Vitamin_K_epoxide_reductase_family,-	97.83,2.17	COG4243	Vitamin_K_epoxide_reductase_(VKOR)_family_protein,_predicted_involvement_in_disulfide_bond_formation	100.0	2.17391	39.1304	4.34783	30.4348	23.913	0	0	0	4.87805	29.4118	0	5	19.6721	0	0	25	0	0	0	0	0	0	28.5714	0	0
arCOG03754_01	S	-			Uncharacterized_protein	0	0	0	0	0	0	0	0	0	0	0	0.01	0	0	0	0	0	0	0	0	346	231	482.667	9	7	-	-	100.0	-	-	100.0	-	-	100.0	0	0	22.2222	77.7778	0	6.25	0	0	0	0	0	0	9.83607	0	0	0	0	0	0	0	0	0	0	0	0
arCOG03755_01	S	-			paREP6_family_protein	1	0.33	0.03	0	0.02	0.01	0	0.47	1	0.2	0.01	0.19	0.02	0	0	0	0	0	0	0.01	70	59	78	37	15	-	-	100.0	-,PF03683	-,Uncharacterised_protein_family_(UPF0175)	97.3,2.7	-,COG2886	-,Predicted_antitoxin,_contains_HTH_domain	97.3,2.7	0	2.7027	0	97.2973	0	0	0	0	0	0	100	0	18.0328	33.3333	0	0	0	0	0	0	0	0	0	0	0
arCOG03756_01	S	-			paREP6_family_protein	1	0.11	0.02	0	0.01	0.01	0	0.22	0.91	0.05	0.01	0.02	0.01	0	0	0	0	0	0	0	68	47	74.1667	12	7	-	-	100.0	-	-	100.0	-	-	100.0	0	0	0	100	0	0	0	0	0	0	66.6667	0	8.19672	0	0	0	0	0	0	0	0	0	0	0	0
arCOG03760_01	K				Predicted_transcriptional_regulator,_contains_HTH_domain	0	0	0	0	0	0	0	0	0	0	0	0.02	0	0	0	0	0	0	0	0	132	35	221.667	6	6	-	-	100.0	-	-	100.0	-	-	100.0	0	0	0	100	0	0	0	0	0	0	0	0	9.83607	0	0	0	0	0	0	0	0	0	0	0	0
arCOG03765_01	K	-			CopG_family_transcriptional_regulator	1	0.26	0.03	0	0.01	0	0	0.29	0	0.38	0.07	1	0.05	0.01	0	0	0	0.02	0.01	0.01	166	166	195.982	57	35	-	-	100.0	-	-	100.0	-	-	100.0	8.77193	0	0	82.4561	8.77193	0	0	0	0	11.7647	0	10	47.541	0	0	0	0	0	0	0	0	0	0	0	0
arCOG03768_01	S	-			Uncharacterized_membrane_protein,_DUF973_family	0	0.05	0	0	0	0	0.01	0.05	0.18	0.05	0	0.1	0.01	0	0.01	0	0.01	0	0.02	0.01	152	151	259.407	54	24	-,K21463	-,membrane-associated_protein_TcaA	96.3,3.7	PF06157,-,PF12773,PF13240	Protein_of_unknown_function_(DUF973),-,Double_zinc_ribbon,zinc-ribbon_domain	83.33,12.96,1.85,1.85	-,COG1552,COG2245,COG4640	-,Ribosomal_protein_L40E,Uncharacterized_membrane_protein,_contains_DUF996_domain,Uncharacterized_protein_YvbJ,_contains_N-terminal_Zn_ribbon_domain	88.89,5.56,3.7,1.85	0	0	1.85185	90.7407	7.40741	0	0	0	2.43902	11.7647	66.6667	0	27.8689	0	0	0	0	0	0	0	0	0	0	0	0
arCOG03769_01	S	-			Uncharacterized_membrane_protein	8	0.9	0.53	0.42	0.12	0.01	0.05	0.97	1	0.91	0.69	0.83	0.58	0.26	0.49	0.4	0.12	0.17	0.08	0.06	104	104	123.745	94	78	-	-	100.0	-	-	100.0	-	-	100.0	10.6383	17.0213	27.6596	37.234	7.44681	37.5	50	0	31.7073	20.5882	100	40	45.9016	0	0	0	50	0	0	100	33.3333	50	16.6667	50	0
arCOG03770_01	S	-			Zn_finger_protein	1	0.18	0.01	0	0.01	0	0	0.22	0.21	0.36	0.49	0.95	0.02	0.01	0	0.02	0	0	0	0	49	46	108.547	75	73	-	-	100.0	-	-	100.0	-	-	100.0	22.6667	0	0	77.3333	0	0	0	0	0	0	100	75	90.1639	0	0	0	0	0	0	0	0	0	0	0	0
arCOG03771_01	G	-			Glycosyl_hydrolase_family_58	0	0.18	0.2	0.3	0.07	0	0.05	0	0	0.01	0	0.01	0.04	0.02	0.01	0.01	0.01	0.01	0	0	220	198	508.087	23	14	-,K01208,K21574,K16149,K07405,K08458,K01224,K10955,K22451	-,cyclomaltodextrinase_/_maltogenic_alpha-amylase_/_neopullulanase_[EC:3.2.1.54_3.2.1.133_3.2.1.135],glucan_1,4-alpha-glucosidase_[EC:3.2.1.3],1,4-alpha-glucan_branching_enzyme_[EC:2.4.1.18],alpha-amylase_[EC:3.2.1.1],adhesion_G-protein_coupled_receptor_F5,arabinogalactan_endo-1,4-beta-galactosidase_[EC:3.2.1.89],mucin-2,4-alpha-glucanotransferase_[EC:2.4.1.25]	34.78,17.39,13.04,8.7,8.7,4.35,4.35,4.35,4.35	PF09985,PF03065,PF10566,PF07745,PF08308,PF10091	C-terminal_binding-module,_SLH-like,_of_glucodextranase,Glycosyl_hydrolase_family_57,Glycoside_hydrolase_97__,Glycosyl_hydrolase_family_53,PEGA_domain,Putative_glucoamylase	52.17,21.74,13.04,4.35,4.35,4.35	COG4945,COG3867,COG5368	Carbohydrate-binding_DOMON_domain,Arabinogalactan_endo-1,4-beta-galactosidase,Endo-beta-1,2-glucanase,_glucoamylase_superfamily	91.3,4.35,4.35	0	0	65.2174	21.7391	13.0435	18.75	0	33.3333	7.31707	8.82353	0	0	6.55738	0	0	0	0	0	0	0	0	0	0	0	0
arCOG03773_01	Q	-			SAM-dependent_methyltransferase	4	0.04	0.01	0.01	0	0	0	0.13	0.01	0.59	0.92	0.83	0.02	0.01	0.01	0	0	0.07	0.99	0.01	128	121	176.522	69	67	K03183,K02169,-,K00568,K19306,K09716,K15444	demethylmenaquinone_methyltransferase_/_2-methoxy-6-polyprenyl-1,4-benzoquinol_methylase_[EC:2.1.1.163_2.1.1.201],malonyl-CoA_O-methyltransferase_[EC:2.1.1.197],-,2-polyprenyl-6-hydroxyphenyl_methylase_/_3-demethylubiquinone-9_3-methyltransferase_[EC:2.1.1.222_2.1.1.64],18S_rRNA_(guanine1575-N7)-methyltransferase_[EC:2.1.1.309],D-aminoacyl-tRNA_deacylase_[EC:3.1.1.96],tRNA_(uracil-5-)-methyltransferase_TRM9_[EC:2.1.1.229]	76.81,11.59,2.9,2.9,2.9,1.45,1.45	PF08241,PF13649,-,PF04414,PF13489	Methyltransferase_domain,Methyltransferase_domain,-,D-aminoacyl-tRNA_deacylase,Methyltransferase_domain	76.81,17.39,2.9,1.45,1.45	COG4976,COG4106,-,COG1650,COG0500	Predicted_methyltransferase,_contains_TPR_repeat,Trans-aconitate_methyltransferase,-,D-tyrosyl-tRNA(Tyr)_deacylase,SAM-dependent_methyltransferase	56.52,37.68,2.9,1.45,1.45	20.2899	33.3333	2.89855	43.4783	0	6.25	0	33.3333	0	0	0	65	47.541	0	0	0	0	0	0	0	0	0	54.7619	0	0
arCOG03776_01	S	-			Zn_finger_protein	5	0.41	0.21	0.02	0.18	0.15	0.03	0.84	0.72	0.91	0.92	0.81	0.17	0.1	0.06	0.03	0	0	0	0.02	167	161	319	60	46	-,K03059	-,DNA-directed_RNA_polymerase_subunit_P_[EC:2.7.7.6]	95.0,5.0	-,PF13240,PF08271,PF12773	-,zinc-ribbon_domain,TFIIB_zinc-binding,Double_zinc_ribbon	86.67,10.0,1.67,1.67	COG1996,-	DNA-directed_RNA_polymerase,_subunit_RPC12/RpoP,_contains_C4-type_Zn-finger,-	86.67,13.33	16.6667	5	15	33.3333	30	6.25	0	0	7.31707	41.1765	33.3333	45	27.8689	0	0	12.5	0	0	0	0	0	0	0	0	0
arCOG03777_01	S	-			Zn_finger_protein	0	0	0	0	0.01	0	0	0.02	0.01	0.04	0.36	0.02	0	0	0	0	0	0	0	0	280	268	325.5	22	19	-	-	100.0	-	-	100.0	COG1996,-	DNA-directed_RNA_polymerase,_subunit_RPC12/RpoP,_contains_C4-type_Zn-finger,-	90.91,9.09	36.3636	0	4.54545	59.0909	0	6.25	0	0	0	0	0	35	18.0328	0	0	0	0	0	0	0	0	0	0	0	0
arCOG03778_01	S	-			Uncharacterized_membrane_protein	0	0	0	0	0	0	0	0	0	0	0	0	0	0	0	0	0	0	0	0	172	124	173.727	11	10	-	-	100.0	-	-	100.0	-	-	100.0	0	0	0	100	0	0	0	0	0	0	0	0	16.3934	0	0	0	0	0	0	0	0	0	0	0	0
arCOG03779_01	V	McrB			GTPase_subunit_of_restriction_endonuclease	6	0.87	0.57	0.11	0.49	0.42	0.19	0.87	0.78	0.75	0.75	0.1	0.16	0.07	0.06	0.02	0.01	0.02	0.03	0	214	197	653.513	39	32	K07452,K04748	5-methylcytosine-specific_restriction_enzyme_B_[EC:3.1.21.-],nitric_oxide_reductase_NorQ_protein	92.31,7.69	PF07728,PF12102	AAA_domain_(dynein-related_subfamily),MrcB-like,_N-terminal_domain	97.44,2.56	COG1401,COG0714,COG2947,COG4127	5-methylcytosine-specific_restriction_endonuclease_McrBC,_GTP-binding_regulatory_subunit_McrB,MoxR-like_ATPase,Predicted_RNA-binding_protein,_contains_EVE_domain,Predicted_restriction_endonuclease,_Mrr-cat_superfamily	89.74,5.13,2.56,2.56	2.5641	2.5641	38.4615	43.5897	12.8205	12.5	0	0	24.3902	8.82353	33.3333	5	22.9508	0	0	12.5	0	0	0	0	0	0	0	0	0
arCOG03787_01	V	-			LEA14-like_desiccation_related_protein	0	0.02	0.03	0.1	0.02	0.01	0	0.01	0.01	0	0	0	0.01	0	0	0.02	0	0	0.46	0.01	288	277	359.038	26	22	-	-	100.0	PF03168,-	Late_embryogenesis_abundant_protein,-	96.15,3.85	COG5608	Dessication_stress_tolerance_protein,_LEA/WHy_domain	100.0	0	11.5385	73.0769	15.3846	0	12.5	50	0	29.2683	0	0	0	6.55738	0	0	0	0	0	0	0	33.3333	0	4.7619	0	0
arCOG03788_01	V	-			LEA14-like_desiccation_related_protein	0	0.46	0.24	0.17	0.07	0.07	0.01	0.41	0.4	0.26	0.08	0.21	0.19	0.17	0	0	0.01	0.01	0	0	124	122	225.184	38	32	-,K10955	-,mucin-2	97.37,2.63	-,PF03168,PF08308,PF12505	-,Late_embryogenesis_abundant_protein,PEGA_domain,Protein_of_unknown_function_(DUF3712)	55.26,39.47,2.63,2.63	COG5608,-	Dessication_stress_tolerance_protein,_LEA/WHy_domain,-	97.37,2.63	2.63158	5.26316	36.8421	55.2632	0	12.5	50	0	26.8293	0	33.3333	5	22.9508	33.3333	0	0	0	0	0	0	0	0	2.38095	0	0
arCOG03793_01	T	-			Inactivated_KaiC-like_ATPase,_DUF835_family	0	0	0	0	0	0	0	0	0	0	0	0	0	0	0.01	0	0	0	0	0	191	184	223.214	14	5	-	-	100.0	-,PF03192	-,Pyrococcus_protein_of_unknown_function,_DUF257	85.71,14.29	-	-	100.0	0	0	100	0	0	18.75	0	0	4.87805	0	0	0	0	0	0	0	0	0	0	0	0	0	0	0	0
arCOG03795_01	T	-			Membrane_associated_inactivated_KaiC-like_ATPase,_DUF835_family	0	0	0	0	0	0	0	0	0	0	0	0	0	0	0	0	0	0	0.34	0	140	74	247.714	7	7	-,K07636	-,two-component_system,_OmpR_family,_phosphate_regulon_sensor_histidine_kinase_PhoR_[EC:2.7.13.3]	85.71,14.29	PF05763,PF00294	Protein_of_unknown_function_(DUF835),pfkB_family_carbohydrate_kinase	85.71,14.29	-,COG2874,COG5002	-,Archaellum_biogenesis_ATPase_ArlH/FlaH,Sensor_histidine_kinase_WalK	71.43,14.29,14.29	0	14.2857	28.5714	0	57.1429	6.25	0	0	2.43902	11.7647	0	0	0	0	0	0	0	0	0	0	0	0	2.38095	0	0
arCOG03797_01	T	-			Membrane_associated_inactivated_KaiC-like_ATPase,_DUF835_family	0	0.02	0.03	0.1	0.01	0.01	0	0	0	0	0	0	0	0	0	0	0	0	0	0	143	78	203	8	6	-,K01870,K02491,K03307	-,isoleucyl-tRNA_synthetase_[EC:6.1.1.5],two-component_system,_sporulation_sensor_kinase_A_[EC:2.7.13.3],solute:Na+_symporter,_SSS_family	62.5,12.5,12.5,12.5	PF05763,PF00133,PF13426	Protein_of_unknown_function_(DUF835),tRNA_synthetases_class_I_(I,_L,_M_and_V),PAS_domain	75.0,12.5,12.5	-,COG2874,COG0060,COG0591,COG3452	-,Archaellum_biogenesis_ATPase_ArlH/FlaH,Isoleucyl-tRNA_synthetase,Na+/proline_symporter,Extracellular_(periplasmic)_sensor_domain_CHASE_(specificity_unknown)	37.5,25.0,12.5,12.5,12.5	0	0	87.5	0	12.5	25	0	0	2.43902	2.94118	0	0	0	0	0	0	0	0	0	0	0	0	0	0	0
arCOG03799_01	T	-			Membrane_associated_inactivated_KaiC-like_ATPase,_DUF835_family	2	0.34	0.37	0.42	0.29	0.14	0.37	0.45	0.58	0.13	0.04	0.06	0.42	0.59	0.09	0.04	0.02	0.02	0.02	0.04	126	126	327.571	112	38	-,K01870,K02313,K03307,K07013,K07652,K02667,K07710,K09667,K07669,K02491,K03499,K02490,K02485,K01873,K07182,K07331,K10297,K11329,K12146,K13276,K13598,K13599,K14986,K15296,K16808,K20480	-,isoleucyl-tRNA_synthetase_[EC:6.1.1.5],chromosomal_replication_initiator_protein,solute:Na+_symporter,_SSS_family,uncharacterized_protein,two-component_system,_OmpR_family,_sensor_histidine_kinase_VicK_[EC:2.7.13.3],two-component_system,_NtrC_family,_response_regulator_PilR,two-component_system,_NtrC_family,_sensor_histidine_kinase_AtoS_[EC:2.7.13.3],protein_O-GlcNAc_transferase_[EC:2.4.1.255],two-component_system,_OmpR_family,_response_regulator_MprA,two-component_system,_sporulation_sensor_kinase_A_[EC:2.7.13.3],trk_system_potassium_uptake_protein,two-component_system,_response_regulator,_stage_0_sporulation_protein_F,two-component_system,_response_regulator,valyl-tRNA_synthetase_[EC:6.1.1.9],CBS_domain-containing_protein,archaeal_flagellar_protein_FlaH,F-box_protein_11,two-component_system,_OmpR_family,_response_regulator_RpaB,hydrogenase-4_transcriptional_activator,bacillopeptidase_F_[EC:3.4.21.-],two-component_system,_NtrC_family,_nitrogen_regulation_sensor_histidine_kinase_NtrY_[EC:2.7.13.3],two-component_system,_NtrC_family,_nitrogen_regulation_response_regulator_NtrX,two-component_system,_LuxR_family,_sensor_kinase_FixL_[EC:2.7.13.3],alpha-soluble_NSF_attachment_protein,nuclear_mitotic_apparatus_protein_1,HTH-type_transcriptional_regulator,_quorum_sensing_regulator_NprR	57.14,4.46,4.46,4.46,3.57,2.68,1.79,1.79,1.79,1.79,1.79,0.89,0.89,0.89,0.89,0.89,0.89,0.89,0.89,0.89,0.89,0.89,0.89,0.89,0.89,0.89,0.89	PF05763,PF00308,PF00133,PF00989,PF00072,PF00515,-,PF08447,PF08448,PF13424,PF14938	Protein_of_unknown_function_(DUF835),Bacterial_dnaA__protein,tRNA_synthetases_class_I_(I,_L,_M_and_V),PAS_fold,Response_regulator_receiver_domain,Tetratricopeptide_repeat,-,PAS_fold,PAS_fold,Tetratricopeptide_repeat,Soluble_NSF_attachment_protein,_SNAP	80.36,4.46,4.46,2.68,1.79,1.79,0.89,0.89,0.89,0.89,0.89	-,COG0060,COG0591,COG0593,COG2874,COG3452,COG1719,COG3614,COG0467,COG4753,COG3903,COG4565,COG5803,COG0569,COG3322,COG3852,COG3605,COG2905,COG4235,COG4567,COG4412,COG4785,COG5434	-,Isoleucyl-tRNA_synthetase,Na+/proline_symporter,Chromosomal_replication_initiation_ATPase_DnaA,Archaellum_biogenesis_ATPase_ArlH/FlaH,Extracellular_(periplasmic)_sensor_domain_CHASE_(specificity_unknown),Predicted_hydrocarbon_binding_protein,_contains_4VR_domain,Extracytoplasmic_sensor_domain_CHASE1_(specificity_unknown),RecA-superfamily_ATPase,_KaiC/GvpD/RAD55_family,Two-component_response_regulator,_YesN/AraC_family,_consists_of_REC_and_AraC-type_DNA-binding_domains,Predicted_ATPase,DNA-binding_response_regulator_DpiB_of_citrate/malate_metabolism,Stage_0_sporulation_initiation_response_regulator_Spo0F,Trk/Ktr_K+_transport_system_regulatory_component_TrkA/KtrA/KtrC,_RCK_domain,Extracellular_(periplasmic)_sensor_domain_CHASE_(specificity_unknown),Signal_transduction_histidine_kinase_NtrB,_nitrogen_specific,Signal_transduction_protein_containing_GAF_and_PtsI_domains,Signal-transduction_protein_containing_cAMP-binding,_CBS,_and_nucleotidyltransferase_domains,Cytochrome_c-type_biogenesis_protein_CcmH/NrfG,DNA-binding_response_regulator,_ActR/RegA_family,_consists_of_REC_and_Fis-type_HTH_domains,Bacillopeptidase_F,_M6_metalloprotease_family,Lipoprotein_NlpI,_contains_TPR_repeats,Polygalacturonase	52.68,5.36,4.46,4.46,4.46,4.46,3.57,2.68,1.79,1.79,1.79,1.79,1.79,0.89,0.89,0.89,0.89,0.89,0.89,0.89,0.89,0.89,0.89	3.57143	6.25	20.5357	0.892857	68.75	25	50	33.3333	17.0732	47.0588	33.3333	15	0	66.6667	0	0	0	0	0	0	0	0	7.14286	0	0
arCOG03805_01	T	-			Membrane_associated_inactivated_KaiC-like_ATPase,_DUF835_family	0	0.01	0.01	0.01	0	0	0	0	0	0	0	0	0	0	0	0	0	0	0	0	309	257	321.769	13	5	-	-	100.0	PF05763,-	Protein_of_unknown_function_(DUF835),-	84.62,15.38	-,COG2874	-,Archaellum_biogenesis_ATPase_ArlH/FlaH	76.92,23.08	7.69231	0	92.3077	0	0	18.75	50	0	0	0	0	5	0	0	0	0	0	0	0	0	0	0	0	0	0
arCOG03811_01	S	-			Uncharacterized_protein	0	0.01	0	0.01	0	0	0	0.01	0	0	0	0	0	0	0	0	0	0	0	0.01	134	7	179.75	4	4	-,K08646	-,peptidyl-Lys_metalloendopeptidase_[EC:3.4.24.20]	50.0,50.0	-	-	100.0	-	-	100.0	0	0	75	0	25	12.5	0	0	2.43902	2.94118	0	0	0	0	0	0	0	0	0	0	0	0	0	0	0
arCOG03812_01	S	-			Uncharacterized_membrane_protein,_DUF2079_family	0	0.02	0	0	0	0	0	0.01	0	0.02	0.03	0.03	0.02	0.02	0.02	0	0	0	0	0	385	376	636.767	30	14	-,K22902	-,D-galactosaminyltransferase	96.67,3.33	PF09852	Predicted_membrane_protein_(DUF2079)	100.0	COG3463	Uncharacterized_membrane_protein	100.0	3.33333	0	3.33333	20	73.3333	6.25	0	0	0	23.5294	0	5	6.55738	0	0	0	0	0	0	0	0	0	0	0	0
arCOG03817_01	S	-			Uncharacterized_protein	0	0.03	0.05	0.05	0.02	0	0.01	0	0.02	0.01	0	0.01	0	0	0	0	0	0	0	0	126	94	156.375	8	6	-	-	100.0	-	-	100.0	-	-	100.0	12.5	0	50	12.5	25	18.75	0	0	0	2.94118	0	5	1.63934	0	0	0	0	0	0	0	0	0	0	0	0
arCOG03821_01	N	-			Secreted_protein,_component_of_type_IV_pili_like_system	2	0.31	0.31	0.37	0.04	0	0	0.09	0	0.05	0.03	0.02	0.49	0.53	0.68	0.38	0.16	0.14	0.02	0.01	92	92	162.519	54	40	-	-	100.0	-,PF13385	-,Concanavalin_A-like_lectin/glucanases_superfamily	98.15,1.85	-,COG1991	-,Uncharacterized_conserved_protein_MJ0832_1,_predicted_component_of_type_IV_pili-like_system,_UPF0333_family	77.78,22.22	0	61.1111	38.8889	0	0	68.75	100	66.6667	0	0	0	0	0	33.3333	28.5714	62.5	50	0	33.3333	0	100	100	21.4286	50	0
arCOG03824_01	S	-			Uncharacterized_protein	0	0.02	0.01	0.02	0	0	0	0.03	0.1	0.02	0	0	0	0	0	0	0	0	0	0	147	92	174	8	8	-	-	100.0	-	-	100.0	-	-	100.0	0	0	37.5	62.5	0	18.75	0	0	0	0	33.3333	0	6.55738	0	0	0	0	0	0	0	0	0	0	0	0
arCOG03825_01	S	-			Uncharacterized_protein	0	0.16	0.06	0.03	0.03	0.04	0	0.4	0.44	0.45	0.32	0.41	0.02	0	0	0.01	0	0	0	0.01	193	184	279.963	27	23	K11621,-	lia_operon_protein_LiaG,-	81.48,18.52	PF13349,-	Putative_adhesin,-	81.48,18.52	COG3595,-,COG4709	Uncharacterized_conserved_protein_YvlB,_contains__DUF4097_and_DUF4098_domains,-,Uncharacterized_membrane_protein	85.19,7.41,7.41	14.8148	0	55.5556	29.6296	0	18.75	0	0	24.3902	0	33.3333	15	9.83607	0	0	0	0	0	0	0	0	0	0	0	0
arCOG03828_01	K	-			Predicted_trancriptional_regulator,_ArsR_family	0	0	0	0	0	0	0	0.01	0.01	0	0.01	0	0.02	0	0.02	0.03	0	0.01	0.01	0.01	76	76	151.486	208	19	-,K03892	-,ArsR_family_transcriptional_regulator,_arsenate/arsenite/antimonite-responsive_transcriptional_repressor	99.04,0.96	-,PF12840,PF16926	-,Helix-turn-helix_domain,Archaeal_4TM_region_of_histidine_kinase	99.04,0.48,0.48	-,COG1378,COG0640,COG0467,COG2345,COG4189	-,Sugar-specific_transcriptional_regulator_TrmB,DNA-binding_transcriptional_regulator,_ArsR_family,RecA-superfamily_ATPase,_KaiC/GvpD/RAD55_family,Predicted_transcriptional_regulator,_ArsR_family,Predicted_transcriptional_regulator,_ArsR_family	96.15,1.44,0.96,0.48,0.48,0.48	0	1.92308	98.0769	0	0	18.75	0	0	34.1463	0	0	0	0	0	0	0	0	0	0	0	66.6667	0	0	0	0
arCOG03830_01	V	-			RHH/CopG_DNA_binding_protein,_antitoxin	0	0.04	0.02	0.02	0	0	0	0	0	0	0	0	0	0	0	0	0	0	0	0	54	8	68.6	5	5	-	-	100.0	-,PF01402	-,Ribbon-helix-helix_protein,_copG_family	80.0,20.0	-	-	100.0	0	20	40	40	0	12.5	0	0	0	0	0	0	3.27869	0	0	0	0	0	0	0	0	0	2.38095	0	0
arCOG03834_01	J	-			ASCH_domain,_RNA_binding_protein	0	0.08	0.05	0.04	0.01	0	0	0.01	0	0.01	0	0	0.03	0.08	0	0	0	0	0	0	106	91	150.267	15	12	-	-	100.0	PF04266,-	ASCH_domain,-	73.33,26.67	COG4043	ASC-1_homology_(ASCH)_domain,_predicted_RNA-binding_domain	100.0	0	26.6667	40	26.6667	6.66667	18.75	0	0	0	2.94118	0	0	6.55738	0	14.2857	12.5	0	0	0	0	0	0	4.7619	0	0
arCOG03835_01	S	-			Uncharacterized_membrane_protein	0	0.06	0.04	0.03	0.01	0.01	0	0	0.01	0.01	0	0.01	0	0	0	0	0	0	0	0	287	256	325.273	11	11	-	-	100.0	-	-	100.0	-	-	100.0	0	0	45.4545	9.09091	45.4545	12.5	0	0	7.31707	14.7059	0	0	1.63934	0	0	0	0	0	0	0	0	0	0	0	0
arCOG03837_01	H	-			Lipoate-protein_ligase_A_associated_domain	8	0.87	0.49	0.4	0.19	0.03	0.07	0.79	0.54	0.54	0.5	0.3	0.94	0.93	0.88	0.31	0.04	0.02	0.11	0.01	80	77	109.098	61	58	-,K03800,K00283	-,lipoate---protein_ligase_[EC:6.3.1.20],glycine_dehydrogenase_subunit_2_[EC:1.4.4.2]	95.08,3.28,1.64	PF10437,-,PF00266	Bacterial_lipoate_protein_ligase_C-terminus,-,Aminotransferase_class-V	55.74,42.62,1.64	-,COG1880,COG0095,COG1003	-,CO_dehydrogenase/acetyl-CoA_synthase_epsilon_subunit,Lipoate-protein_ligase_A,Glycine_cleavage_system_protein_P_(pyridoxal-binding),_C-terminal_domain	55.74,40.98,1.64,1.64	9.83607	21.3115	19.6721	37.7049	11.4754	25	50	33.3333	12.1951	20.5882	66.6667	30	32.7869	66.6667	0	25	100	0	0	0	66.6667	0	9.52381	0	0
arCOG03838_01	H	PqqD			Coenzyme_PQQ_synthesis_protein_D	9	0.97	0.93	0.03	0.94	0.05	0.98	0.99	0.93	1	0.89	1	0.12	0.02	0.01	0.01	0.02	0.01	0	0	74	74	109.35	60	53	-,K06138,K02612	-,pyrroloquinoline_quinone_biosynthesis_protein_D,ring-1,2-phenylacetyl-CoA_epoxidase_subunit_PaaD	56.67,35.0,8.33	PF05402,-,PF01883	Coenzyme_PQQ_synthesis_protein_D_(PqqD),-,Iron-sulfur_cluster_assembly_protein	78.33,13.33,8.33	-,COG2151	-,Metal-sulfur_cluster_biosynthetic_enzyme	91.67,8.33	6.66667	3.33333	10	65	15	6.25	50	33.3333	7.31707	26.4706	66.6667	20	49.1803	0	0	0	0	0	0	0	0	0	4.7619	0	0
arCOG03839_01	V	-			Nucleotidyltransferase,_a_component_of_viral_defense_system	5	0.82	0.38	0.06	0.34	0.04	0.35	0.86	0.9	0.22	0.08	0.06	0.91	0.94	0.48	0.37	0.09	0.02	0	0.01	137	131	248.07	86	55	K09144	uncharacterized_protein	100.0	PF08843	Nucleotidyl_transferase_AbiEii_toxin,_Type_IV_TA_system	100.0	COG2253	Predicted_nucleotidyltransferase_component_of_viral_defense_system	100.0	1.16279	34.8837	18.6047	16.2791	29.0698	18.75	50	0	21.9512	35.2941	100	5	9.83607	66.6667	28.5714	75	50	0	33.3333	0	33.3333	50	11.9048	0	100
arCOG03841_01	S	-			Uncharacterized_protein,_DUF917_family	5	0.63	0.25	0.14	0.04	0	0.01	0.72	0.62	0.65	0.6	0.21	0.21	0.05	0.08	0.02	0	0.01	0	0	347	325	369.963	27	19	K09703	uncharacterized_protein	100.0	PF06032	Protein_of_unknown_function_(DUF917)	100.0	COG3535	Uncharacterized_conserved_protein,_DUF917_family	100.0	14.8148	0	22.2222	55.5556	7.40741	6.25	0	33.3333	2.43902	5.88235	33.3333	20	14.7541	0	0	0	0	0	0	0	0	0	0	0	0
arCOG03842_01	R	-			TlpA/TrxA-like_family_protein	0	0.08	0.01	0	0.01	0	0.01	0.06	0	0.09	0.01	0.13	0.02	0.02	0	0.02	0.02	0.07	0	0	239	215	313.45	20	16	-,K02199	-,cytochrome_c_biogenesis_protein_CcmG,_thiol:disulfide_interchange_protein_DsbE	90.0,10.0	PF06053	Domain_of_unknown_function_(DUF929)	100.0	-,COG0526,COG4839	-,Thiol-disulfide_isomerase_or_thioredoxin,Cell_division_protein_FtsL	85.0,10.0,5.0	0	30	0	60	10	0	0	0	0	5.88235	0	0	18.0328	0	0	25	0	0	0	0	0	0	2.38095	0	0
arCOG03844_01	R	-			TlpA/TrxA-like_family_protein	0	0	0	0	0	0	0	0	0.01	0	0	0	0	0	0	0	0	0	0	0	235	198	270.824	17	12	-	-	100.0	PF06053	Domain_of_unknown_function_(DUF929)	100.0	-	-	100.0	0	0	0	64.7059	35.2941	0	0	0	0	11.7647	0	0	13.1148	0	0	0	0	0	0	0	0	0	0	0	0
arCOG03845_01	V	-			CopG/MetJ,_RHH_domain_containing_DNA-binding_protein,_often_an_antitoxin_in_Type_II_toxin-antitoxin_systems	0	0	0	0	0	0	0	0	0	0	0	0	0	0	0	0	0	0	0	0	46	36	57.6923	26	16	K07722,-,K07723,K18918	CopG_family_transcriptional_regulator,_nickel-responsive_regulator,-,CopG_family_transcriptional_regulator_/_antitoxin_EndoAI,RHH-type_transcriptional_regulator,_rel_operon_repressor_/_antitoxin_RelB	65.38,19.23,11.54,3.85	PF01402,-	Ribbon-helix-helix_protein,_copG_family,-	96.15,3.85	COG0864,-,COG3905	Metal-responsive_transcriptional_regulator,_contains_CopG/Arc/MetJ_DNA-binding_domain,-,Predicted_transcriptional_regulator,_contains_ribbon-helix-helix_(RHH_1)_domain	92.31,3.85,3.85	0	0	0	100	0	0	0	0	0	0	0	0	26.2295	0	0	0	0	0	0	0	0	0	0	0	0
arCOG03846_01	V	-			CopG/MetJ,_RHH_domain_containing_DNA-binding_protein,_often_an_antitoxin_in_Type_II_toxin-antitoxin_systems	1	0.12	0.13	0	0.25	0.96	0	0.01	0	0	0	0	0	0	0	0	0	0	0	0	282	164	299.429	7	7	-,K18918	-,RHH-type_transcriptional_regulator,_rel_operon_repressor_/_antitoxin_RelB	85.71,14.29	-,PF01402	-,Ribbon-helix-helix_protein,_copG_family	57.14,42.86	COG2144,-	Selenophosphate_synthetase-related_protein,-	57.14,42.86	0	0	71.4286	28.5714	0	0	0	0	12.1951	0	0	0	3.27869	0	0	0	0	0	0	0	0	0	0	0	0
arCOG03849_01	S	-			Uncharacterized_membrane_protein	0	0	0	0	0	0	0	0	0	0	0	0	0	0	0	0	0	0	0	0	439	427	448.421	19	14	-	-	100.0	-	-	100.0	-	-	100.0	0	0	0	73.6842	26.3158	0	0	0	0	14.7059	0	0	14.7541	0	0	0	0	0	0	0	0	0	0	0	0
arCOG03851_01	S	-			Uncharacterized_protein	0	0	0	0	0	0	0	0	0	0	0	0.03	0.15	0.32	0.1	0.15	0.37	0.06	0.01	0	90	82	111.545	22	21	-	-	100.0	-	-	100.0	-	-	100.0	0	27.2727	0	50	22.7273	0	0	0	0	14.7059	0	0	16.3934	66.6667	0	25	0	66.6667	0	0	0	0	0	0	0
arCOG03852_01	S	-			Uncharacterized_protein	0	0.01	0	0	0	0	0	0	0	0	0	0.01	0	0	0	0	0	0	0	0	145	135	221.1	20	10	-	-	100.0	-,PF13646	-,HEAT_repeats	90.0,10.0	-,COG1413	-,HEAT_repeat	95.0,5.0	0	0	0	95	5	0	0	0	0	2.94118	0	0	14.7541	0	0	0	0	0	0	0	0	0	0	0	0
arCOG03853_01	S	-			Uncharacterized_membrane_protein	0	0.01	0.01	0	0.01	0	0.01	0	0	0	0	0	0.01	0	0	0	0	0	0.01	0	139	134	229.28	25	25	-,K12370	-,dipeptide_transport_system_permease_protein	96.0,4.0	-	-	100.0	-,COG5779	-,Thylakoid_acid_phosphatase,_contains_TAP/TPM_domain	96.0,4.0	0	0	4	36	60	6.25	0	0	0	44.1176	0	0	14.7541	0	0	0	0	0	0	0	0	0	0	0	0
arCOG03855_01	S	-			Uncharacterized_protein	0	0	0	0	0	0	0	0	0	0	0	0	0	0	0	0	0	0	0	0	174	146	178.5	12	9	-	-	100.0	-,PF04193	-,PQ_loop_repeat_	91.67,8.33	-	-	100.0	0	0	0	100	0	0	0	0	0	0	0	0	14.7541	0	0	0	0	0	0	0	0	0	0	0	0
arCOG03856_01	S	-			Uncharacterized_membrane_protein	0	0	0	0	0	0	0	0	0	0	0	0	0	0	0	0	0	0	0	0	243	178	259.1	10	8	-	-	100.0	-	-	100.0	-	-	100.0	0	0	0	100	0	0	0	0	0	0	0	0	13.1148	0	0	0	0	0	0	0	0	0	0	0	0
arCOG03857_01	S	-			Uncharacterized_membrane_protein	0	0.01	0	0	0	0	0	0.01	0	0.01	0	0.03	0	0	0	0	0	0	0	0	230	199	248.615	13	9	-	-	100.0	-	-	100.0	-	-	100.0	0	0	0	100	0	0	0	0	0	0	0	0	14.7541	0	0	0	0	0	0	0	0	0	0	0	0
arCOG03858_01	G	-			Glycosyl_hydrolase_family_12	0	0	0	0	0	0	0	0	0	0	0	0.02	0	0	0	0	0	0	0	0	262	248	358.263	19	11	-,K18576,K22016	-,xyloglucan-specific_endo-beta-1,4-glucanase_[EC:3.2.1.151],mucin-3/17	78.95,15.79,5.26	PF01670,-	Glycosyl_hydrolase_family_12,-	84.21,15.79	-	-	100.0	0	0	5.26316	84.2105	10.5263	6.25	0	0	0	2.94118	0	0	14.7541	0	0	0	0	0	0	0	0	0	0	0	0
arCOG03859_01	K	ArsR			Transcriptional_regulator_containing_HTH_domain,_ArsR_family	10	0.98	0.93	0.69	0.91	0.06	0.94	0.99	0.97	0.99	1	0.97	0.31	0.09	0.04	0.05	0.01	0.01	0	0	72	71	222.742	62	44	-,K03892,K13599,K07725,K03388,K07720,K02481,K11384,K15012	-,ArsR_family_transcriptional_regulator,_arsenate/arsenite/antimonite-responsive_transcriptional_repressor,two-component_system,_NtrC_family,_nitrogen_regulation_response_regulator_NtrX,CRISPR-associated_protein_Csa3,heterodisulfide_reductase_subunit_A2_[EC:1.8.7.3_1.8.98.4_1.8.98.5_1.8.98.6],two-component_system,_response_regulator_YesN,two-component_system,_NtrC_family,_response_regulator,two-component_system,_NtrC_family,_response_regulator_AlgB,two-component_system,_response_regulator_RegA	48.39,16.13,11.29,9.68,8.06,1.61,1.61,1.61,1.61	-,PF12840,PF00072,PF02662,PF01022	-,Helix-turn-helix_domain,Response_regulator_receiver_domain,Methyl-viologen-reducing_hydrogenase,_delta_subunit,Bacterial_regulatory_protein,_arsR_family	38.71,33.87,17.74,8.06,1.61	COG4742,COG4567,COG4753,COG1777,COG5803,-,COG2221,COG1149,COG0640,COG1145	Predicted_transcriptional_regulator,_contains_HTH_domain,DNA-binding_response_regulator,_ActR/RegA_family,_consists_of_REC_and_Fis-type_HTH_domains,Two-component_response_regulator,_YesN/AraC_family,_consists_of_REC_and_AraC-type_DNA-binding_domains,Predicted_transcriptional_regulator,_ArsR_family,Stage_0_sporulation_initiation_response_regulator_Spo0F,-,Dissimilatory_sulfite_reductase_(desulfoviridin),_alpha_and_beta_subunits,MinD_superfamily_P-loop_ATPase,_contains_an_inserted_ferredoxin_domain,DNA-binding_transcriptional_regulator,_ArsR_family,Ferredoxin	64.52,6.45,6.45,4.84,4.84,3.23,3.23,3.23,1.61,1.61	41.9355	0	11.2903	38.7097	8.06452	0	100	0	2.43902	11.7647	33.3333	75	34.4262	0	0	0	0	0	0	0	0	0	0	0	0
arCOG03860_01	K	-			Predicted_transcriptional_regulator,_contains_HTH_domain	0	0	0	0	0.01	0	0	0.08	0	0.23	0.27	0.27	0	0.03	0	0.01	0.01	0	0.4	0	114	110	262.485	68	27	-,K21636,K03388,K03892,K17713,K21886	-,ribonucleoside-triphosphate_reductase_(formate)_[EC:1.1.98.6],heterodisulfide_reductase_subunit_A2_[EC:1.8.7.3_1.8.98.4_1.8.98.5_1.8.98.6],ArsR_family_transcriptional_regulator,_arsenate/arsenite/antimonite-responsive_transcriptional_repressor,outer_membrane_protein_assembly_factor_BamB,ArsR_family_transcriptional_regulator,_nickel/cobalt-responsive_transcriptional_repressor	83.82,7.35,2.94,2.94,1.47,1.47	-,PF12840,PF13597,PF01022,PF02662,PF13360	-,Helix-turn-helix_domain,Anaerobic_ribonucleoside-triphosphate_reductase,Bacterial_regulatory_protein,_arsR_family,Methyl-viologen-reducing_hydrogenase,_delta_subunit,PQQ-like_domain	55.88,32.35,7.35,1.47,1.47,1.47	-,COG4742,COG1328,COG1149,COG1520,COG1594,COG2345,COG4189	-,Predicted_transcriptional_regulator,_contains_HTH_domain,Anaerobic_ribonucleoside-triphosphate_reductase,MinD_superfamily_P-loop_ATPase,_contains_an_inserted_ferredoxin_domain,Outer_membrane_protein_assembly_factor_BamB,_contains_PQQ-like_beta-propeller_repeat,DNA-directed_RNA_polymerase,_subunit_M/Transcription_elongation_factor_TFIIS,Predicted_transcriptional_regulator,_ArsR_family,Predicted_transcriptional_regulator,_ArsR_family	47.06,38.24,7.35,1.47,1.47,1.47,1.47,1.47	10.2941	1.47059	79.4118	8.82353	0	0	0	0	31.7073	0	0	35	9.83607	0	0	0	0	0	0	0	0	0	2.38095	0	0
arCOG03861_01	S	-			Uncharacterized_protein	0	0	0	0	0	0	0	0	0	0	0	0	0	0	0	0	0	0	0	0	153	135	235.684	19	9	-	-	100.0	-	-	100.0	-	-	100.0	0	0	0	100	0	0	0	0	0	0	0	0	14.7541	0	0	0	0	0	0	0	0	0	0	0	0
arCOG03862_01	S	-			Uncharacterized_protein	0	0	0	0	0	0	0	0	0	0	0	0	0	0	0	0	0	0	0	0	131	7	170	4	3	-	-	100.0	-	-	100.0	-	-	100.0	0	0	0	100	0	0	0	0	0	0	0	0	4.91803	0	0	0	0	0	0	0	0	0	0	0	0
arCOG03865_01	G	-			Uncharacterized_protein,_contains_beta-Glucocerebrosidase_2_and_DUF608_domains	0	0	0	0	0	0	0	0	0	0.01	0.03	0.05	0	0	0	0	0	0	0	0	488	449	780.692	13	9	K17108,K05989	non-lysosomal_glucosylceramidase_[EC:3.2.1.45],alpha-L-rhamnosidase_[EC:3.2.1.40]	53.85,46.15	PF04685,PF17389	Glycosyl-hydrolase_family_116,_catalytic_region,Bacterial_alpha-L-rhamnosidase_6_hairpin_glycosidase_domain	53.85,46.15	COG4354,-,COG1626	Uncharacterized_conserved_protein,_contains_GBA2_N_and_DUF608_domains,-,Neutral_trehalase	53.85,23.08,23.08	23.0769	0	0	76.9231	0	0	0	0	0	0	0	15	9.83607	0	0	0	0	0	0	0	0	0	0	0	0
arCOG03867_01	G	-			Uncharacterized_protein,_contains_beta-Glucocerebrosidase_2_and_DUF608_domains	0	0.04	0	0	0	0	0	0.02	0.01	0.01	0	0.04	0	0	0	0.01	0	0	0	0	753	590	876.1	10	9	K17108	non-lysosomal_glucosylceramidase_[EC:3.2.1.45]	100.0	PF04685,PF12215	Glycosyl-hydrolase_family_116,_catalytic_region,beta-glucosidase_2,_glycosyl-hydrolase_family_116_N-term	80.0,20.0	COG4354	Uncharacterized_conserved_protein,_contains_GBA2_N_and_DUF608_domains	100.0	10	0	0	90	0	0	0	0	0	0	0	5	13.1148	0	0	0	0	0	0	0	0	0	0	0	0
arCOG03869_01	S	-			Uncharacterized_membrane_protein	0	0	0	0	0	0	0	0	0	0	0	0	0	0	0	0	0	0	0	0	119	66	130.143	7	5	-	-	100.0	-	-	100.0	-	-	100.0	0	14.2857	0	71.4286	14.2857	0	0	0	0	2.94118	0	0	4.91803	0	0	0	0	0	0	0	0	0	2.38095	0	0
arCOG03870_01	N	-			Pilin/Flagellin,_FlaG/FlaF_family	0	0.06	0.01	0	0	0	0	0.05	0.1	0.03	0	0.09	0.02	0	0	0.01	0	0	0	0	131	127	165.533	15	12	-,K07329,K07330,K07218	-,archaeal_flagellar_protein_FlaF,archaeal_flagellar_protein_FlaG,nitrous_oxidase_accessory_protein	60.0,20.0,13.33,6.67	-,PF13229	-,Right_handed_beta_helix_region	93.33,6.67	-	-	100.0	0	13.3333	0	86.6667	0	0	0	0	0	0	33.3333	0	14.7541	0	0	0	0	0	0	0	0	50	2.38095	0	0
arCOG03871_01	N	-			Pilin/Flagellin,_FlaG/FlaF_family	11	0.87	0.21	0.05	0.05	0.02	0.02	0.98	1	0.99	0.98	1	0.69	0.56	0.51	0.63	0.28	0.39	0.12	0.57	71	71	175.327	159	82	-,K23255,K07329,K07330,K06468,K20285	-,archaeal_type_IV_pilus_assembly_protein_PilA,archaeal_flagellar_protein_FlaF,archaeal_flagellar_protein_FlaG,low_affinity_immunoglobulin_epsilon_Fc_receptor,Rab9_effector_protein_with_kelch_motifs	58.49,30.82,5.03,4.4,0.63,0.63	-,PF07790,PF06157,PF00059,PF01917,PF13418	-,Archaeal_Type_IV_pilin,_N-terminal_,Protein_of_unknown_function_(DUF973),Lectin_C-type_domain,Archaebacterial_flagellin,Galactose_oxidase,_central_domain	90.57,5.03,2.52,0.63,0.63,0.63	-,COG3430,COG3353,COG3055	-,Archaeal_flagellin_(archaellin),_FlaG/FlaF_family,Archaellum_component_FlaF,_FlaF/FlaG_flagellin_family,N-acetylneuraminic_acid_mutarotase	56.6,39.62,3.14,0.63	1.25786	35.8491	3.14465	59.7484	0	6.25	50	0	0	0	66.6667	10	70.4918	0	71.4286	0	0	33.3333	33.3333	100	66.6667	100	45.2381	50	100
arCOG03872_01	N	-			Pilin/Flagellin,_FlaG/FlaF_family	3	0.09	0	0	0	0	0.01	0.05	0	0.07	0.05	0.08	0.18	0.04	0.46	0.58	0.55	0.35	0	0.87	85	84	169.929	42	32	-,K23255,K07329	-,archaeal_type_IV_pilus_assembly_protein_PilA,archaeal_flagellar_protein_FlaF	71.43,26.19,2.38	-,PF07790	-,Archaeal_Type_IV_pilin,_N-terminal_	97.62,2.38	-,COG3430	-,Archaeal_flagellin_(archaellin),_FlaG/FlaF_family	50.0,50.0	4.7619	38.0952	0	57.1429	0	0	0	0	0	0	0	10	27.8689	0	14.2857	0	50	33.3333	66.6667	100	33.3333	50	11.9048	0	0
arCOG03873_01	S	-			Uncharacterized_membrane_protein	0	0.06	0.03	0.01	0.04	0.07	0	0.01	0	0.02	0.01	0	0.01	0.01	0	0	0	0	0	0	314	281	331.438	16	15	K19239	predicted_membrane_protein	100.0	PF03601	Conserved_hypothetical_protein_698	100.0	COG2855	Uncharacterized_membrane_protein_YadS,_UPF0324_family	100.0	0	0	93.75	0	6.25	6.25	50	0	29.2683	2.94118	0	0	0	0	0	0	0	0	0	0	0	0	0	0	0
arCOG03874_01	S	-			Uncharacterized_membrane_protein	0	0	0	0	0	0	0	0.01	0.05	0	0	0	0	0	0	0	0	0	0	0	423	150	442.833	6	5	-,K19239	-,predicted_membrane_protein	66.67,33.33	PF03601	Conserved_hypothetical_protein_698	100.0	COG2855	Uncharacterized_membrane_protein_YadS,_UPF0324_family	100.0	0	0	50	50	0	0	0	0	4.87805	0	33.3333	0	3.27869	0	0	0	0	0	0	0	0	0	0	0	0
arCOG03875_01	R	-			Uncharacterized_membrane_protein,_a_component_of_a_putative_secretion_system	0	0	0	0	0	0.01	0	0	0	0	0	0	0	0	0	0	0	0	0	0	87	75	87.6471	17	15	-	-	100.0	-	-	100.0	-	-	100.0	0	0	100	0	0	0	0	0	36.5854	0	0	0	0	0	0	0	0	0	0	0	0	0	0	0	0
arCOG03876_01	S	-			Uncharacterized_protein	0	0.01	0	0	0	0	0	0	0.04	0	0	0.01	0	0	0	0	0	0.01	0	0	144	126	193.938	16	6	-,K13582,K03529	-,localization_factor_PodJL,chromosome_segregation_protein	75.0,18.75,6.25	-,PF00261,PF01442,PF12718	-,Tropomyosin,Apolipoprotein_A1/A4/E_domain,Tropomyosin_like	81.25,6.25,6.25,6.25	-,COG1579,COG3883	-,Predicted_nucleic_acid-binding_protein_DR0291,_contains_C4-type_Zn-ribbon_domain,Uncharacterized_N-terminal_coiled-coil_domain_of_peptidoglycan_hydrolase_CwlO	87.5,6.25,6.25	0	0	0	100	0	0	0	0	0	0	33.3333	0	8.19672	0	0	0	0	0	0	0	0	0	0	0	0
arCOG03877_01	S	-			Uncharacterized_protein	0	0	0	0	0	0	0	0	0.02	0	0	0	0	0	0	0	0	0	0	0	123	105	182	9	5	-,K07164	-,uncharacterized_protein	77.78,22.22	-,PF07889	-,Protein_of_unknown_function_(DUF1664)	77.78,22.22	-,COG1579	-,Predicted_nucleic_acid-binding_protein_DR0291,_contains_C4-type_Zn-ribbon_domain	77.78,22.22	0	0	0	100	0	0	0	0	0	0	33.3333	0	6.55738	0	0	0	0	0	0	0	0	0	0	0	0
arCOG03879_01	K	-			Predicted_transcriptional_regulator,_contains_HTH_domain	0	0	0	0	0	0	0	0	0	0	0	0	0	0	0	0	0	0	0	0	90	70	101.048	21	18	-,K03565	-,regulatory_protein	95.24,4.76	-	-	100.0	-,COG2137	-,SOS_response_regulatory_protein_OraA/RecX,_interacts_with_RecA	95.24,4.76	0	0	0	100	0	0	0	0	0	0	0	0	29.5082	0	0	0	0	0	0	0	0	0	0	0	0
arCOG03880_01	V	-			DNA-binding_protein,_potential_antitoxin_AbrB/MazE_fold	0	0.17	0.16	0.01	0.15	0.16	0.09	0.03	0.13	0.02	0	0.01	0.03	0.01	0.04	0.03	0.03	0.01	0	0.01	54	53	66.7667	60	22	-	-	100.0	PF01954	Protein_of_unknown_function_DUF104	100.0	COG2880	Predicted_DNA-binding_protein,_potential_antitoxin_AbrB/MazE_fold	100.0	0	1.66667	56.6667	40	1.66667	6.25	0	0	26.8293	2.94118	33.3333	0	11.4754	0	0	0	0	0	33.3333	0	0	0	0	0	0
arCOG03882_01	L	-			RadC_related_protein,_contains_PAD1/JAB1_superfamily_protase_domain_and_ENDO3_nuclease_domain	0	0.01	0	0	0	0	0	0	0	0	0	0	0	0	0	0	0	0	0	0	182	162	215.947	19	19	-	-	100.0	-	-	100.0	-	-	100.0	0	0	0	100	0	0	0	0	0	0	0	0	31.1475	0	0	0	0	0	0	0	0	0	0	0	0
arCOG03883_01	X	ISA1214			Transposon-encoded_protein,_a_DNA_binding_protein_of_MazE/VapB_family	0	0.03	0.04	0.09	0.02	0.02	0	0	0	0	0	0	0	0.01	0	0.01	0	0	0.11	0.13	47	42	51.3721	43	18	-	-	100.0	PF09853	Putative_transposon-encoded_protein_(DUF2080)	100.0	COG3466	Putative_transposon-encoded_protein	100.0	0	32.5581	55.814	2.32558	9.30233	12.5	50	33.3333	12.1951	8.82353	0	0	1.63934	0	14.2857	0	0	0	0	0	0	0	9.52381	0	0
arCOG03885_01	S	-			Uncharacterized_small_protein,_DUF2281_family	0	0.02	0.02	0.04	0	0	0	0	0	0	0	0	0	0.02	0	0	0	0	0	0	65	49	66.9286	14	12	-	-	100.0	PF10047,-	Protein_of_unknown_function_(DUF2281),-	78.57,21.43	COG5559	Uncharacterized_conserved_protein,_DUF2281_domain	100.0	14.2857	7.14286	78.5714	0	0	18.75	0	0	14.6341	0	0	10	0	0	14.2857	0	0	0	0	0	0	0	0	0	0
arCOG03886_01	V	-			CopG/RHH_family_DNA-binding_protein	6	0.84	0.34	0.03	0.3	0.01	0.27	0.99	0.93	0.99	0.96	0.98	0.21	0.11	0.04	0.01	0	0.01	0	0.4	43	41	82.6923	52	38	-	-	100.0	-,PF16762	-,Ribbon-helix-helix_domain	98.08,1.92	-,COG3905	-,Predicted_transcriptional_regulator,_contains_ribbon-helix-helix_(RHH_1)_domain	98.08,1.92	13.4615	7.69231	23.0769	51.9231	3.84615	18.75	0	0	9.7561	5.88235	66.6667	30	27.8689	0	0	12.5	0	0	0	0	0	0	7.14286	0	0
arCOG03887_01	S	-			Uncharacterized_membrane_protein	0	0.03	0.02	0	0.02	0.03	0	0.02	0.02	0	0	0	0.02	0.01	0.07	0.06	0.01	0	0.02	0	121	118	172.667	36	28	-	-	100.0	-,PF09622	-,Putative_integral_membrane_protein_(DUF2391)	58.33,41.67	COG4711	Uncharacterized_membrane_protein	100.0	0	30.5556	69.4444	0	0	12.5	0	0	39.0244	0	0	0	0	0	0	0	100	0	0	0	33.3333	0	16.6667	0	0
arCOG03888_01	S	-			Uncharacterized_membrane_protein	0	0.06	0.08	0.04	0.13	0.33	0.02	0	0	0.01	0.06	0.01	0	0	0	0	0	0.01	0	0.01	221	218	360.719	32	28	-	-	100.0	-	-	100.0	-,COG1579,COG1864,COG4700	-,Predicted_nucleic_acid-binding_protein_DR0291,_contains_C4-type_Zn-ribbon_domain,DNA/RNA_endonuclease_G,_NUC1,Uncharacterized_conserved_protein_ECs_4300,_contains_TPR-like_domain	90.62,3.12,3.12,3.12	3.125	6.25	90.625	0	0	0	50	0	58.5366	0	0	5	0	0	0	12.5	0	0	0	0	0	0	2.38095	0	0
arCOG03889_01	S	-			Uncharacterized_protein	0	0.42	0.08	0.03	0	0	0	0.46	0.49	0.19	0.04	0.11	0.1	0.03	0.06	0.03	0.01	0	0	0	131	125	167.88	25	20	K09388,-	uncharacterized_protein,-	76.0,24.0	-	-	100.0	COG3465,-	Uncharacterized_conserved_protein_YwgA,-	88.0,12.0	4	4	28	48	16	6.25	0	0	12.1951	11.7647	33.3333	5	11.4754	0	0	12.5	0	0	0	0	0	0	0	0	0
arCOG03890_01	V	-			Argonaute_homolog,_implicated_in_RNA_metabolism_and_viral_defense	0	0.22	0.23	0.4	0.03	0	0	0.16	0.01	0.18	0.27	0.05	0.04	0.01	0.01	0	0	0	0.01	0	482	451	704.643	14	12	K07578,-,K02156	homologs_of_the_eukaryotic_argonaute_protein,-,aubergine	78.57,14.29,7.14	PF02171,-,PF12212	Piwi_domain,-,PAZ_domain	64.29,28.57,7.14	COG1431	PIWI_domain,_catalyzes_dsRNA-guided_hydrolysis_of_ssRNA,_involved_in_RNA_silencing,_RNA_metabolism_and_antiviral_defense	100.0	7.14286	0	71.4286	14.2857	7.14286	18.75	0	0	14.6341	2.94118	0	5	1.63934	0	0	0	0	0	0	0	0	0	0	0	0
arCOG03896_01	S	-			Uncharacterized_protein,_DUF2769_family	0	0	0	0	0	0.05	0	0	0	0	0.01	0	0	0	0	0	0	0	0	0	68	36	86.4444	9	7	-	-	100.0	PF10967,-	Protein_of_unknown_function_(DUF2769),-	88.89,11.11	-	-	100.0	22.2222	0	77.7778	0	0	0	0	0	12.1951	0	0	10	0	0	0	0	0	0	0	0	0	0	0	0	0
arCOG03898_01	V	McrA			Restriction_endonuclease,_McrA/HNH_family	8	0.78	0.66	0.05	0.71	0.97	0.16	0.54	0.15	0.39	0.4	0.11	0.81	0.9	0.45	0.17	0.06	0.07	0.17	0.54	47	45	236.642	123	69	K07451,-,K09952,K12212,K07454,K06400,K10726,K15463,K17677,K22300	5-methylcytosine-specific_restriction_enzyme_A_[EC:3.1.21.-],-,CRISPR-associated_endonuclease_Csn1_[EC:3.1.-.-],intracellular_multiplication_protein_IcmJ,putative_restriction_endonuclease,site-specific_DNA_recombinase,replicative_DNA_helicase_Mcm_[EC:3.6.4.-],tRNA_A64-2'-O-ribosylphosphate_transferase_[EC:2.4.2.-],ATP-dependent_helicase_IRC3_[EC:3.6.4.-],HTH-type_transcriptional_regulator,_cell_division_transcriptional_repressor	58.54,16.26,15.45,3.25,2.44,0.81,0.81,0.81,0.81,0.81	PF01844,-,PF14239,PF14279,PF07460,PF18780,PF13384,PF06467,PF03235,PF04851,PF07508,PF13391,PF17207	HNH_endonuclease,-,RRXRR_protein,HNH_endonuclease,NUMOD3_motif,Homing_endonuclease_associated_repeat,Homeodomain-like_domain,MYM-type_Zinc_finger_with_FCS_sequence_motif,Protein_of_unknown_function_DUF262,Type_III_restriction_enzyme,_res_subunit,Recombinase,HNH_endonuclease,MCM_OB_domain	35.77,26.02,17.07,7.32,4.07,2.44,1.63,1.63,0.81,0.81,0.81,0.81,0.81	COG1403,-,COG3183,COG3440,COG0675,COG1061,COG1476,COG1241,COG1961,COG3886	5-methylcytosine-specific_restriction_endonuclease_McrA,-,Predicted_restriction_endonuclease,_HNH_family,Predicted_restriction_endonuclease,Transposase,Superfamily_II_DNA_or_RNA_helicase,DNA-binding_transcriptional_regulator,_XRE-family_HTH_domain,DNA_replicative_helicase_MCM_subunit_Mcm2,_Cdc46/Mcm_family,Site-specific_DNA_recombinase_SpoIVCA/DNA_invertase_PinE,HKD_family_nuclease	74.8,12.2,6.5,1.63,0.81,0.81,0.81,0.81,0.81,0.81	24.3902	18.6992	40.6504	1.62602	14.6341	6.25	50	0	65.8537	38.2353	0	40	1.63934	66.6667	14.2857	50	50	0	0	0	0	0	23.8095	0	0
arCOG03899_01	V	-			Restriction_endonuclease,_HNH_family	0	0.12	0.09	0.05	0.02	0	0	0.03	0.01	0.01	0	0	0	0.01	0.01	0.01	0	0	0	0	83	70	208.636	11	10	K12212,-,K07451	intracellular_multiplication_protein_IcmJ,-,5-methylcytosine-specific_restriction_enzyme_A_[EC:3.1.21.-]	63.64,18.18,18.18	-,PF01844,PF13392	-,HNH_endonuclease,HNH_endonuclease	63.64,27.27,9.09	-,COG1403,COG3183	-,5-methylcytosine-specific_restriction_endonuclease_McrA,Predicted_restriction_endonuclease,_HNH_family	36.36,36.36,27.27	0	27.2727	54.5455	18.1818	0	12.5	0	0	7.31707	0	0	0	3.27869	0	0	0	0	0	0	0	0	0	7.14286	0	0
arCOG03902_01	X	-			IS4_transposase	1	0.39	0.09	0.01	0.04	0	0.04	0.47	0.16	0.52	0.49	0.49	0.38	0.45	0.13	0.11	0.04	0.16	0.02	0.1	141	138	358.485	163	39	K07495,-	putative_transposase,-	92.02,7.98	PF01609,-,PF14210	Transposase_DDE_domain,-,Domain_of_unknown_function_(DUF4322)	49.69,34.36,15.95	COG3385,-	IS4_transposase_InsG,-	93.87,6.13	20.2454	3.68098	34.9693	39.2638	1.84049	0	50	0	39.0244	8.82353	0	35	11.4754	33.3333	14.2857	0	0	0	0	0	0	0	7.14286	0	0
arCOG03906_01	M	-			Cell_surface_protein	0	0.01	0.01	0	0.05	0.21	0	0	0	0	0	0	0	0	0	0	0	0	0	0	592	568	791.217	23	12	-	-	100.0	-,PF12863,PF18204	-,Domain_of_unknown_function_(DUF3821),PGF-CTERM_motif	56.52,34.78,8.7	-	-	100.0	0	0	100	0	0	0	0	0	29.2683	0	0	0	0	0	0	0	0	0	0	0	0	0	0	0	0
arCOG03909_01	S	-			Uncharacterized_membrane_protein	0	0.07	0.02	0	0.02	0.04	0	0.05	0.01	0.02	0	0.01	0.03	0.05	0	0	0	0.01	0.01	0.04	80	73	117.526	38	20	K08982,-	putative_membrane_protein,-	92.11,7.89	PF09851,-	Short_C-terminal_domain,-	78.95,21.05	COG3462,-	Uncharacterized_protein,_contains_short_C-terminal_(SHOCT)_domain,-	92.11,7.89	2.63158	5.26316	89.4737	2.63158	0	6.25	50	0	34.1463	0	0	5	1.63934	33.3333	0	0	0	0	0	0	0	0	2.38095	0	0
arCOG03910_01	S	-			Uncharacterized_membrane_protein	0	0.05	0.01	0	0	0	0	0	0	0	0	0	0	0	0	0	0	0	0.02	0.01	135	59	213.429	7	6	K08982,K12196	putative_membrane_protein,vacuolar_protein-sorting-associated_protein_4	85.71,14.29	-,PF04212,PF09851,PF14470	-,MIT_(microtubule_interacting_and_transport)_domain,Short_C-terminal_domain,Bacterial_PH_domain	57.14,14.29,14.29,14.29	COG3462	Uncharacterized_protein,_contains_short_C-terminal_(SHOCT)_domain	100.0	14.2857	42.8571	0	28.5714	14.2857	0	0	0	0	2.94118	0	5	1.63934	0	0	12.5	0	0	0	0	0	0	4.7619	0	0
arCOG03911_01	S	-			Uncharacterized_membrane_protein	5	0.54	0.61	0.19	0.73	0.69	0.7	0.2	0.04	0.03	0	0.02	0.23	0.27	0.02	0.01	0.01	0.02	0.07	0	49	47	115.746	63	49	K08982,-	putative_membrane_protein,-	92.06,7.94	PF09851,-	Short_C-terminal_domain,-	68.25,31.75	COG3462,-	Uncharacterized_protein,_contains_short_C-terminal_(SHOCT)_domain,-	93.65,6.35	0	19.0476	49.2063	9.52381	22.2222	6.25	50	0	46.3415	32.3529	0	0	9.83607	33.3333	14.2857	12.5	0	0	0	0	0	0	19.0476	0	0
arCOG03912_01	S	-			Uncharacterized_membrane_protein	0	0	0	0	0	0	0	0	0	0	0	0	0	0	0	0	0	0	0	0	103	97	145.364	22	10	K08982,-	putative_membrane_protein,-	77.27,22.73	PF09851,-	Short_C-terminal_domain,-	77.27,22.73	COG3462,-	Uncharacterized_protein,_contains_short_C-terminal_(SHOCT)_domain,-	95.45,4.55	0	0	100	0	0	0	0	0	24.3902	0	0	0	0	0	0	0	0	0	0	0	0	0	0	0	0
arCOG03913_01	R	-			Predicted_metal-binding_protein	0	0.06	0.02	0	0.02	0	0	0.03	0	0.01	0	0	0.04	0.05	0	0.01	0.01	0.01	0.18	0.44	143	109	163.5	14	13	-	-	100.0	PF04214,-	Protein_of_unknown_function,_DUF,-	92.86,7.14	COG3019	Uncharacterized_metal-binding_protein,_DUF411_family	100.0	0	57.1429	28.5714	14.2857	0	0	0	0	9.7561	0	0	0	3.27869	0	0	12.5	0	33.3333	0	0	0	0	11.9048	0	0
arCOG03914_01	Q	SufI			Multicopper_oxidase	0	0.01	0.08	0.01	0.2	0	0.48	0.01	0	0.01	0.01	0.07	0	0	0.01	0.03	0.01	0.03	0.05	0.01	206	204	481.365	85	32	K00368,K22348,K22552,K06324,K22349,K04753,K08100,K14735	nitrite_reductase_(NO-forming)_[EC:1.7.2.1],manganese_oxidase_[EC:1.16.3.3],multicopper_oxidase_[EC:1.16.3.1],spore_coat_protein_A,_manganese_oxidase_[EC:1.16.3.3],manganese_oxidase_[EC:1.16.3.3],suppressor_of_ftsI,bilirubin_oxidase_[EC:1.3.3.5],hephaestin_[EC:1.16.3.1]	52.94,14.12,10.59,10.59,4.71,4.71,1.18,1.18	PF07732,PF07731,-,PF13473,PF18911	Multicopper_oxidase,Multicopper_oxidase,-,Cupredoxin-like_domain,PKD_domain	62.35,32.94,2.35,1.18,1.18	COG2132,COG4454	Multicopper_oxidase_with_three_cupredoxin_domains_(includes_cell_division_protein_FtsP_and_spore_coat_protein_CotA),Uncharacterized_copper-binding_protein,_cupredoxin-like_subfamily	97.65,2.35	1.17647	3.52941	45.8824	41.1765	8.23529	0	0	0	34.1463	8.82353	0	5	18.0328	0	0	0	0	0	0	100	33.3333	0	2.38095	0	0
arCOG03915_01	S	-			Uncharacterized_membrane_protein	0	0.01	0	0	0.02	0	0.08	0	0.02	0	0	0.01	0	0	0	0	0	0	0	0	86	83	96.3019	53	22	-	-	100.0	-	-	100.0	-	-	100.0	0	0	88.6792	9.43396	1.88679	0	50	0	36.5854	2.94118	0	0	8.19672	0	0	0	0	0	0	0	0	0	0	0	0
arCOG03916_01	S	-			Uncharacterized_membrane_protein	0	0	0	0	0	0.01	0	0	0	0	0	0	0	0	0	0	0	0	0	0	89	80	101.273	22	10	-	-	100.0	-	-	100.0	-	-	100.0	0	0	100	0	0	0	0	0	24.3902	0	0	0	0	0	0	0	0	0	0	0	0	0	0	0	0
arCOG03917_01	S	-			Uncharacterized_protein	0	0	0	0	0	0	0	0.01	0	0.01	0.01	0	0	0	0	0	0	0	0	0	86	72	92.5172	29	14	-	-	100.0	-	-	100.0	-	-	100.0	0	0	100	0	0	0	0	0	34.1463	0	0	0	0	0	0	0	0	0	0	0	0	0	0	0	0
arCOG03919_01	P	RcnA			ABC-type_nickel/cobalt_efflux_system,_permease_component_RcnA	0	0	0	0	0	0	0	0	0	0	0	0	0	0	0	0	0	0	0	0	233	165	293.364	11	9	K08970,K16267	nickel/cobalt_transporter_(NicO)_family_protein,zinc_and_cadmium_transporter	90.91,9.09	-,PF02535	-,ZIP_Zinc_transporter	90.91,9.09	COG2215,COG0428	ABC-type_nickel/cobalt_efflux_system,_permease_component_RcnA,Zinc_transporter_ZupT	90.91,9.09	0	0	63.6364	36.3636	0	0	0	0	14.6341	0	0	0	4.91803	0	0	0	0	0	0	0	0	0	0	0	0
arCOG03920_01	S	-			Uncharacterized_membrane_protein	0	0	0	0	0	0	0	0	0	0	0	0	0	0	0.01	0	0	0	0	0	346	322	418.062	16	9	-,K08981	-,putative_membrane_protein	87.5,12.5	PF20108,-	Family_of_unknown_function_(DUF6498),-	81.25,18.75	-,COG3428,COG3402	-,Uncharacterized_membrane_protein_YdbT,_contains_bPH2_(bacterial_pleckstrin_homology)_domain,Uncharacterized_membrane_protein_YdbS,_contains_bPH2_(bacterial_pleckstrin_homology)_domain	81.25,12.5,6.25	0	6.25	93.75	0	0	0	0	0	19.5122	0	0	0	0	0	14.2857	0	0	0	0	0	0	0	0	0	0
arCOG03922_01	S	-			Uncharacterized_membrane_protein	0	0	0	0	0	0	0	0	0	0	0	0	0	0	0	0	0	0	0	0	134	113	140	17	15	-	-	100.0	PF11255	Protein_of_unknown_function_(DUF3054)	100.0	-	-	100.0	0	0	100	0	0	0	0	0	36.5854	0	0	0	0	0	0	0	0	0	0	0	0	0	0	0	0
arCOG03923_01	K	-			PhiH1_repressor_family_protein,_contains_HTH_domain	0	0	0	0	0	0	0	0	0	0	0	0	0.02	0.02	0	0.01	0	0	0	0	68	64	89.2857	28	13	-,K02430,K07725,K21885	-,DeoR_family_transcriptional_regulator,_L-fucose_operon_activator,CRISPR-associated_protein_Csa3,ArsR_family_transcriptional_regulator,_cadmium/lead-responsive_transcriptional_repressor	89.29,3.57,3.57,3.57	-,PF08220,PF09339,PF12802,PF13412	-,DeoR-like_helix-turn-helix_domain,IclR_helix-turn-helix_domain,MarR_family,Winged_helix-turn-helix_DNA-binding	85.71,3.57,3.57,3.57,3.57	-,COG4742,COG1497,COG2345	-,Predicted_transcriptional_regulator,_contains_HTH_domain,Predicted_transcriptional_regulator_MJ0558,_contains_a_CRP-type_HTH_domain,Predicted_transcriptional_regulator,_ArsR_family	75.0,10.71,7.14,7.14	0	3.57143	92.8571	0	3.57143	0	0	0	26.8293	2.94118	0	0	0	0	14.2857	0	0	0	0	0	0	0	0	0	0
arCOG03924_01	K	MarR			Transcriptional_regulator,_MarR_family	0	0	0	0	0	0	0	0.03	0.01	0.09	0.01	0.15	0	0	0	0	0	0.01	0.01	0	73	66	119.424	33	16	-,K07725,K09720	-,CRISPR-associated_protein_Csa3,HTH-type_transcriptional_regulator,_global_nitrogen_regulator_NrpRI	78.79,18.18,3.03	-,PF08461,PF13412,PF09821,PF14947	-,Ribonuclease_R_winged-helix_domain,Winged_helix-turn-helix_DNA-binding,C-terminal_AAA-associated_domain,Winged_helix-turn-helix	81.82,6.06,6.06,3.03,3.03	-,COG4742,COG1497,COG2345,COG1693,COG1695,COG4754	-,Predicted_transcriptional_regulator,_contains_HTH_domain,Predicted_transcriptional_regulator_MJ0558,_contains_a_CRP-type_HTH_domain,Predicted_transcriptional_regulator,_ArsR_family,Repressor_of_nif_and_glnA_expression,DNA-binding_transcriptional_regulator,_PadR_family,Extracellular_substrate-binding_protein	45.45,21.21,12.12,12.12,3.03,3.03,3.03	0	0	87.8788	12.1212	0	6.25	0	0	26.8293	0	0	0	6.55738	0	0	0	0	0	0	0	0	0	0	0	0
arCOG03925_01	S	-			Uncharacterized_membrane_protein	0	0	0	0	0	0	0	0	0	0	0	0	0	0	0	0	0	0	0	0	78	73	97.9375	16	15	-	-	100.0	-	-	100.0	-	-	100.0	0	0	100	0	0	0	0	0	36.5854	0	0	0	0	0	0	0	0	0	0	0	0	0	0	0	0
arCOG03926_01	N	-			Pilin/Flagellin,_FlaG/FlaF_family	8	0.86	0.9	0.04	0.97	1	0.75	0.2	0.03	0.07	0.01	0.01	0.81	0.07	0.96	0.99	0.32	0.23	0.01	0.03	98	96	168.911	56	45	-,K07114,K21606,K23255	-,Ca-activated_chloride_channel_homolog,endo-chitodextinase_[EC:3.2.1.202],archaeal_type_IV_pilus_assembly_protein_PilA	92.86,3.57,1.79,1.79	-,PF00092,PF13385,PF17957	-,von_Willebrand_factor_type_A_domain,Concanavalin_A-like_lectin/glucanases_superfamily,Bacterial_Ig_domain	94.64,1.79,1.79,1.79	-,COG4245,COG3430	-,Uncharacterized_conserved_protein_YegL,_contains_vWA_domain_of_TerY_type,Archaeal_flagellin_(archaellin),_FlaG/FlaF_family	94.64,3.57,1.79	0	23.2143	69.6429	5.35714	1.78571	0	0	0	68.2927	2.94118	0	0	4.91803	0	0	0	100	0	0	100	66.6667	50	11.9048	100	0
arCOG03927_01	S	-			Uncharacterized_protein	0	0	0	0	0	0.03	0	0	0	0	0.01	0	0	0	0	0	0	0	0	0	184	170	228.235	17	14	-	-	100.0	-,PF20127	-,Family_of_unknown_function_(DUF6517)	76.47,23.53	-	-	100.0	0	0	100	0	0	0	0	0	34.1463	0	0	0	0	0	0	0	0	0	0	0	0	0	0	0	0
arCOG03929_01	R	-			SirA-like_two-layered_alpha/beta_sandwich_domain	0	0	0	0	0	0	0	0	0	0	0	0	0	0	0	0	0	0	0	0	71	56	85.1905	21	11	-	-	100.0	PF10006	Uncharacterized_conserved_protein_(DUF2249)	100.0	COG4309,-	SirA-like_two-layered_alpha/beta_sandwich_domain,_DUF2249_family,-	85.71,14.29	0	0	100	0	0	0	0	0	26.8293	0	0	0	0	0	0	0	0	0	0	0	0	0	0	0	0
arCOG03931_01	K	-			ArsR-like_HTH_and_PAS_domain	0	0	0	0	0.01	0	0.02	0.02	0.01	0.02	0.01	0	0.01	0.01	0	0.02	0.01	0	0.01	0.01	152	151	282.379	66	23	K02491,K13533,K07652,-,K07710,K00936,K02485,K07013,K11354,K14986,K21084,K22043	two-component_system,_sporulation_sensor_kinase_A_[EC:2.7.13.3],two-component_system,_sporulation_sensor_kinase_E_[EC:2.7.13.3],two-component_system,_OmpR_family,_sensor_histidine_kinase_VicK_[EC:2.7.13.3],-,two-component_system,_NtrC_family,_sensor_histidine_kinase_AtoS_[EC:2.7.13.3],two-component_system,_sensor_histidine_kinase_PdtaS_[EC:2.7.13.3],two-component_system,_response_regulator,uncharacterized_protein,two-component_system,_chemotaxis_family,_sensor_kinase_Cph1_[EC:2.7.13.3],two-component_system,_LuxR_family,_sensor_kinase_FixL_[EC:2.7.13.3],diguanylate_cyclase_[EC:2.7.7.65],ArsR_family_transcriptional_regulator,_zinc-responsive_transcriptional_repressor	48.48,12.12,10.61,10.61,4.55,4.55,1.52,1.52,1.52,1.52,1.52,1.52	PF08448,PF13426,PF00989,-,PF08279,PF13412,PF07568,PF02518,PF08447,PF00072,PF10114,PF13188,PF13185	PAS_fold,PAS_domain,PAS_fold,-,HTH_domain,Winged_helix-turn-helix_DNA-binding,Histidine_kinase,Histidine_kinase-,_DNA_gyrase_B-,_and_HSP90-like_ATPase,PAS_fold,Response_regulator_receiver_domain,Sensory_domain_found_in_PocR,PAS_domain,GAF_domain	28.79,25.76,16.67,6.06,4.55,3.03,3.03,3.03,3.03,1.52,1.52,1.52,1.52	COG3614,COG3452,COG3852,COG5809,-,COG3920,COG4936,COG4251,COG3398,COG2345,COG1777,COG1719,COG3290,COG4189,COG4565	Extracytoplasmic_sensor_domain_CHASE1_(specificity_unknown),Extracellular_(periplasmic)_sensor_domain_CHASE_(specificity_unknown),Signal_transduction_histidine_kinase_NtrB,_nitrogen_specific,Sporulation_sensor_histidine_kinase_E,-,Two-component_sensor_histidine_kinase,_HisKA_and_HATPase_domains,Ligand-binding_sensor_domain,Bacteriophytochrome_(light-regulated_signal_transduction_histidine_kinase),Predicted_transcriptional_regulator,_contains_two_HTH_domains,Predicted_transcriptional_regulator,_ArsR_family,Predicted_transcriptional_regulator,_ArsR_family,Predicted_hydrocarbon_binding_protein,_contains_4VR_domain,Sensor_histidine_kinase_DipB_regulating_citrate/malate_metabolism,Predicted_transcriptional_regulator,_ArsR_family,DNA-binding_response_regulator_DpiB_of_citrate/malate_metabolism	33.33,21.21,9.09,7.58,6.06,4.55,4.55,3.03,1.52,1.52,1.52,1.52,1.52,1.52,1.52	10.6061	4.54545	81.8182	0	3.0303	18.75	50	0	19.5122	2.94118	0	35	0	0	0	0	0	0	0	0	0	0	4.7619	50	0
arCOG03932_01	K	-			Icl-like_HTH_and_PAS_domain	0	0.06	0.01	0.01	0	0	0	0.06	0	0.08	0.18	0.01	0.01	0	0	0	0	0	0	0	146	143	254.25	24	18	-,K07013,K22491,K02584,K03892,K07673,K07725,K13641	-,uncharacterized_protein,MerR_family_transcriptional_regulator,_light-induced_transcriptional_regulator,Nif-specific_regulatory_protein,ArsR_family_transcriptional_regulator,_arsenate/arsenite/antimonite-responsive_transcriptional_repressor,two-component_system,_NarL_family,_nitrate/nitrite_sensor_histidine_kinase_NarX_[EC:2.7.13.3],CRISPR-associated_protein_Csa3,IclR_family_transcriptional_regulator,_acetate_operon_repressor	45.83,25.0,8.33,4.17,4.17,4.17,4.17,4.17	-,PF13412,PF02830,PF08279,PF09339,PF13185,PF18546	-,Winged_helix-turn-helix_DNA-binding,V4R_domain,HTH_domain,IclR_helix-turn-helix_domain,GAF_domain,Methanogen_output_domain_1	54.17,12.5,8.33,8.33,8.33,4.17,4.17	-,COG2345,COG3398,COG5012,COG1719,COG3605,COG3355,COG1777,COG4189	-,Predicted_transcriptional_regulator,_ArsR_family,Predicted_transcriptional_regulator,_contains_two_HTH_domains,Methanogenic_corrinoid_protein_MtbC1,Predicted_hydrocarbon_binding_protein,_contains_4VR_domain,Signal_transduction_protein_containing_GAF_and_PtsI_domains,Predicted_transcriptional_regulator,Predicted_transcriptional_regulator,_ArsR_family,Predicted_transcriptional_regulator,_ArsR_family	20.83,16.67,16.67,12.5,8.33,8.33,8.33,4.17,4.17	50	4.16667	20.8333	25	0	12.5	0	0	7.31707	0	0	30	9.83607	0	0	0	0	0	0	0	0	0	2.38095	0	0
arCOG03934_01	S	-			Uncharacterized_membrane_protein	1	0.04	0	0	0	0	0	0.36	0.53	0.3	0.31	0.05	0	0	0	0	0	0	0	0	166	164	252.088	34	24	-	-	100.0	-,PF06790,PF10110,PF13240	-,Uncharacterised_protein_family_(UPF0259),Membrane_domain_of_glycerophosphoryl_diester_phosphodiesterase,zinc-ribbon_domain	82.35,11.76,2.94,2.94	COG5473,COG5523,-,COG4781	Uncharacterized_membrane_protein,Uncharacterized_membrane_protein,-,Membrane-anchored_glycerophosphoryl_diester_phosphodiesterase_(GDPDase),_membrane_domain	38.24,26.47,23.53,11.76	5.88235	11.7647	67.6471	14.7059	0	6.25	50	0	29.2683	0	33.3333	10	4.91803	0	0	0	0	0	0	0	33.3333	50	4.7619	0	0
arCOG03936_01	K	AbrB			AbrB_family_transcriptional_regulator	0	0.07	0	0	0	0	0	0.09	0	0.16	0	0.32	0	0	0	0	0	0.01	0	0	47	20	126.143	7	7	-,K06284,K07172	-,AbrB_family_transcriptional_regulator,_transcriptional_pleiotropic_regulator_of_transition_state_genes,antitoxin_MazE	71.43,14.29,14.29	-,PF04014,PF14528	-,Antidote-toxin_recognition_MazE,_bacterial_antitoxin,LAGLIDADG-like_domain	71.43,14.29,14.29	COG2002,-,COG1372,COG2336	Bifunctional_DNA-binding_transcriptional_regulator_of_stationary/sporulation/toxin_gene_expression_and_antitoxin_component_of_the_YhaV-PrlF_toxin-antitoxin_module,-,Intein/homing_endonuclease,Antitoxin_component_MazE_of_the_MazEF_toxin-antitoxin_module	57.14,14.29,14.29,14.29	0	14.2857	28.5714	57.1429	0	12.5	0	0	0	0	0	0	6.55738	0	0	0	0	0	33.3333	0	0	0	0	0	0
arCOG03937_01	K	AbrB			AbrB_family_transcriptional_regulator	0	0	0	0	0	0	0.02	0	0	0	0	0	0	0	0	0	0	0	0	0	89	70	108.95	20	20	-	-	100.0	-	-	100.0	COG2002	Bifunctional_DNA-binding_transcriptional_regulator_of_stationary/sporulation/toxin_gene_expression_and_antitoxin_component_of_the_YhaV-PrlF_toxin-antitoxin_module	100.0	0	0	60	35	5	6.25	0	0	26.8293	2.94118	0	0	11.4754	0	0	0	0	0	0	0	0	0	0	0	0
arCOG03939_01	V	-			RHH-fold_DNA-binding_ptotein	0	0	0	0	0	0	0	0	0	0	0	0	0	0	0	0	0	0	0.01	0	98	83	111.789	19	10	-,K07723,K18918	-,CopG_family_transcriptional_regulator_/_antitoxin_EndoAI,RHH-type_transcriptional_regulator,_rel_operon_repressor_/_antitoxin_RelB	78.95,15.79,5.26	-	-	100.0	-,COG0864,COG3905	-,Metal-responsive_transcriptional_regulator,_contains_CopG/Arc/MetJ_DNA-binding_domain,Predicted_transcriptional_regulator,_contains_ribbon-helix-helix_(RHH_1)_domain	63.16,26.32,10.53	0	0	100	0	0	0	0	0	24.3902	0	0	0	0	0	0	0	0	0	0	0	0	0	0	0	0
arCOG03940_01	S	-			Uncharacterized_protein	0	0	0	0	0	0	0	0	0	0	0	0	0	0	0	0	0	0	0	0	60	51	64.3158	19	13	-	-	100.0	-,PF02697	-,Putative_antitoxin	89.47,10.53	-,COG1753	-,Predicted_antitoxin,_CopG_family	89.47,10.53	0	0	100	0	0	0	50	0	29.2683	0	0	0	0	0	0	0	0	0	0	0	0	0	0	0	0
arCOG03941_01	S	-			Uncharacterized_protein	0	0	0	0	0	0	0	0	0	0	0	0	0	0	0	0	0	0	0	0	75	30	95.7143	7	5	-	-	100.0	-	-	100.0	-	-	100.0	14.2857	0	85.7143	0	0	0	0	0	9.7561	0	0	5	0	0	0	0	0	0	0	0	0	0	0	0	0
arCOG03942_01	S	-			Uncharacterized_membrane_protein	0	0.02	0.02	0.08	0	0	0	0	0	0	0	0	0	0	0	0	0	0	0	0	454	412	530.5	12	12	-	-	100.0	-	-	100.0	-	-	100.0	0	0	58.3333	41.6667	0	18.75	0	0	9.7561	0	0	0	8.19672	0	0	0	0	0	0	0	0	0	0	0	0
arCOG03943_01	V	MazF			Toxin-antitoxin_addiction_module_toxin_component_MazF_(an_endoRNAse)	2	0.05	0.02	0.01	0	0	0	0.01	0	0	0	0	0.04	0.09	0.02	0.03	0.02	0.03	0.7	0.99	102	92	111.731	26	23	K07171	mRNA_interferase_MazF_[EC:3.1.-.-]	100.0	PF02452	PemK-like,_MazF-like_toxin_of_type_II_toxin-antitoxin_system	100.0	COG2337	mRNA-degrading_endonuclease_MazF,_toxin_component_of_the_MazEF_toxin-antitoxin_module	100.0	11.5385	30.7692	46.1538	0	11.5385	6.25	0	0	21.9512	8.82353	0	15	0	33.3333	0	12.5	0	0	0	0	0	0	11.9048	0	0
arCOG03946_01	S	-			Uncharacterized_protein	0	0	0	0	0	0	0	0	0	0	0	0	0	0	0	0	0	0	0	0.01	147	141	430.333	27	7	-,K07218,K13735,K06987,K01942	-,nitrous_oxidase_accessory_protein,adhesin/invasin,uncharacterized_protein,biotin---protein_ligase_[EC:6.3.4.9_6.3.4.10_6.3.4.11_6.3.4.15]	74.07,11.11,7.41,3.7,3.7	PF09373,-,PF01841,PF02369,PF05048,PF11824	Pseudomurein-binding_repeat,-,Transglutaminase-like_superfamily,Bacterial_Ig-like_domain_(group_1),Periplasmic_copper-binding_protein_(NosD),Protein_of_unknown_function_(DUF3344)	74.07,11.11,3.7,3.7,3.7,3.7	-,COG1305,COG1572,COG1649,COG3271,COG3608,COG4249,COG4285,COG5279	-,Transglutaminase-like_enzyme,_putative_cysteine_protease,Serine_protease,_subtilase_family,Uncharacterized_lipoprotein_YddW,_UPF0748_family,Predicted_double-glycine_leader_peptidase,_C39-like_(CLD)_domain,Predicted_deacylase,Uncharacterized_conserved_protein,_contains_caspase_domain,Uncharacterized_conserved_protein,_conains_N-terminal_glutamine_amidotransferase_(GATase1)-like_domain,Cytokinesis_protein_3,_contains_TGc_(transglutaminase/protease-like)_domain	59.26,14.81,3.7,3.7,3.7,3.7,3.7,3.7,3.7	0	0	100	0	0	43.75	0	0	0	0	0	0	0	0	0	0	0	0	0	0	0	0	0	0	0
arCOG03947_01	O	clpA			ATP-binding_subunits_of_Clp_protease_and_DnaK/DnaJ_chaperones	0	0.19	0.15	0.02	0.16	0.19	0	0.12	0.02	0.1	0.12	0.01	0.01	0.01	0	0	0.01	0	0	0.01	857	568	834.105	19	19	K03695,K03696	ATP-dependent_Clp_protease_ATP-binding_subunit_ClpB,ATP-dependent_Clp_protease_ATP-binding_subunit_ClpC	94.74,5.26	PF07724	AAA_domain_(Cdc48_subfamily)	100.0	COG0542	ATP-dependent_Clp_protease,_ATP-binding_subunit_ClpA	100.0	36.8421	0	47.3684	5.26316	10.5263	6.25	0	0	19.5122	5.88235	0	35	1.63934	0	0	0	0	0	0	0	0	0	0	0	0
arCOG03948_01	K	SSL2			DNA_or_RNA_helicase_of_superfamily_II	0	0.12	0.02	0	0.02	0	0.03	0.03	0.02	0.02	0.03	0.01	0.06	0.1	0	0.02	0	0.01	0	0	882	748	1202	13	13	K06877,K07012	DEAD/DEAH_box_helicase_domain-containing_protein,CRISPR-associated_endonuclease/helicase_Cas3_[EC:3.1.-.-_3.6.4.-]	69.23,30.77	PF00271,-	Helicase_conserved_C-terminal_domain,-	84.62,15.38	COG1205	ATP-dependent_helicase_YprA,__contains_C-terminal_metal-binding_DUF1998_domain	100.0	15.3846	7.69231	53.8462	7.69231	15.3846	12.5	0	0	12.1951	5.88235	0	10	1.63934	0	14.2857	0	0	0	0	0	0	0	0	0	0
arCOG03949_01	S	-			Uncharacterized_membrane_protein	0	0.01	0.1	0.11	0.13	0.02	0.4	0	0	0	0.04	0	0.13	0.16	0.27	0.01	0	0	0.01	0	95	86	186.103	58	48	-,K16924	-,energy-coupling_factor_transport_system_substrate-specific_component	96.55,3.45	PF09858	Predicted_membrane_protein_(DUF2085)	100.0	COG3815	Uncharacterized_membrane_protein	100.0	18.9655	15.5172	22.4138	5.17241	37.931	43.75	0	0	4.87805	52.9412	0	45	4.91803	66.6667	0	62.5	100	0	0	0	0	0	0	0	0
arCOG03950_01	S	-			Uncharacterized_protein	0	0	0	0	0	0	0	0	0	0	0	0	0	0	0	0	0	0	0	0	228	163	232.769	13	6	-	-	100.0	-	-	100.0	-	-	100.0	0	0	100	0	0	37.5	0	0	0	0	0	0	0	0	0	0	0	0	0	0	0	0	0	0	0
arCOG03953_01	S	-			Uncharacterized_protein,_DUF4177_family	0	0.07	0.07	0.02	0.08	0.09	0	0	0.01	0	0	0	0	0	0.01	0.01	0	0	0	0	58	49	67.5333	15	7	-	-	100.0	PF13783,-	Domain_of_unknown_function_(DUF4177),-	53.33,46.67	-	-	100.0	0	6.66667	93.3333	0	0	0	50	0	12.1951	0	0	0	0	0	0	0	0	0	0	0	0	0	2.38095	0	0
arCOG03957_01	P	-			Ferritin-like_protein	0	0.01	0	0	0	0	0.01	0	0	0	0	0	0	0.04	0	0	0	0	0.01	0.05	209	41	243.833	6	6	-	-	100.0	PF09968	Uncharacterized_protein_domain_(DUF2202)	100.0	COG4902	Ferritin-like_protein_MJ0754,_DUF2202_family	100.0	0	33.3333	66.6667	0	0	6.25	0	0	7.31707	0	0	0	0	0	14.2857	0	0	0	0	0	0	0	2.38095	0	0
arCOG03961_01	M	-			Cell_surface_protein	0	0	0	0	0	0.03	0	0	0	0	0.01	0	0	0	0	0	0	0.01	0	0	189	155	289.455	11	6	-	-	100.0	-,PF18204	-,PGF-CTERM_motif	90.91,9.09	-	-	100.0	0	0	100	0	0	6.25	0	0	12.1951	0	0	0	0	0	0	0	0	0	0	0	0	0	0	0	0
arCOG03962_01	S	-			Uncharacterized_protein_with_SCP/PR1_domains	0	0.14	0.1	0.03	0.09	0.2	0	0.07	0.01	0.05	0	0.02	0.14	0.08	0.15	0.08	0.07	0.07	0.06	0.48	114	109	291.957	47	39	-,K13449,K04767,K07059,K10955,K16862,K21664	-,pathogenesis-related_protein_1,acetoin_utilization_protein_AcuB,uncharacterized_protein,mucin-2,mitochondrial_cardiolipin_hydrolase_[EC:3.1.4.-],KSHV_latency-associated_nuclear_antigen	85.11,4.26,2.13,2.13,2.13,2.13,2.13	PF00188,-,PF00571,PF01428,PF07705,PF13091	Cysteine-rich_secretory_protein_family,-,CBS_domain,AN1-like_Zinc_finger,CARDB,PLD-like_domain	70.21,21.28,2.13,2.13,2.13,2.13	COG2340,-,COG1502,COG1572	Spore_germination_protein_YkwD_and_related_proteins_with_CAP_(CSP/antigen_5/PR1)_domain,-,Phosphatidylserine/phosphatidylglycerophosphate/cardiolipin_synthase,Serine_protease,_subtilase_family	93.62,2.13,2.13,2.13	0	27.6596	48.9362	23.4043	0	18.75	0	0	31.7073	0	0	0	18.0328	0	0	12.5	50	33.3333	0	100	0	0	19.0476	0	0
arCOG03965_01	X	-			Transposase_related_protein	0	0.01	0	0	0	0	0	0.02	0.02	0.01	0.01	0	0	0.03	0	0	0	0	0.01	0	176	151	207.1	30	12	K07494	putative_transposase	100.0	PF13358	DDE_superfamily_endonuclease	100.0	COG3335,-	Transposase,-	96.67,3.33	3.33333	3.33333	83.3333	0	10	0	50	0	17.0732	5.88235	0	5	0	33.3333	0	0	0	0	0	0	0	0	0	0	0
arCOG03966_01	V	-			CopG_family_DNA-binding_protein	5	0.32	0.16	0.14	0.12	0.09	0.08	0.16	0.1	0.04	0.02	0.01	0.6	0.92	0.47	0.52	0.65	0.11	0.08	0.96	70	69	73.4783	92	56	-,K18918	-,RHH-type_transcriptional_regulator,_rel_operon_repressor_/_antitoxin_RelB	98.91,1.09	-,PF02697	-,Putative_antitoxin	93.48,6.52	-,COG1753	-,Predicted_antitoxin,_CopG_family	95.65,4.35	1.08696	43.4783	34.7826	7.6087	13.0435	6.25	0	33.3333	24.3902	23.5294	33.3333	5	8.19672	33.3333	28.5714	37.5	0	66.6667	33.3333	0	33.3333	0	42.8571	50	0
arCOG03967_01	S	-			Uncharacterized_protein	0	0.03	0.01	0	0.01	0	0.07	0.01	0.01	0	0	0	0.01	0	0	0	0	0	0	0	71	9	71.4	5	5	-	-	100.0	-	-	100.0	-,COG1753	-,Predicted_antitoxin,_CopG_family	80.0,20.0	0	40	20	0	40	0	0	0	2.43902	5.88235	0	0	0	0	0	0	0	0	33.3333	0	0	0	2.38095	0	0
arCOG03969_01	K	-			HTH-domain_containing_transcriptional_regulator	0	0.01	0	0	0	0	0	0	0	0	0	0	0	0	0	0	0.01	0.02	0	0	196	77	224	7	4	-	-	100.0	PF07900	Protein_of_unknown_function_(DUF1670)	100.0	-,COG2771	-,DNA-binding_transcriptional_regulator,_CsgD_family	85.71,14.29	0	14.2857	85.7143	0	0	0	0	0	7.31707	0	0	0	0	0	0	0	0	0	0	0	0	0	2.38095	0	0
arCOG03974_01	S	-			Uncharacterized_protein	0	0	0	0	0	0.03	0	0	0	0	0	0	0	0	0	0	0	0	0	0	187	133	255.111	9	5	-	-	100.0	-	-	100.0	-	-	100.0	0	0	100	0	0	0	0	0	12.1951	0	0	0	0	0	0	0	0	0	0	0	0	0	0	0	0
arCOG03980_01	M	ArnT			Glycosyltransferase_of_PMT_family	0	0.02	0.01	0	0.01	0	0	0	0	0.06	0.13	0.03	0	0	0	0.01	0	0	0.03	0	368	344	511.143	21	10	-,K00728,K01190	-,dolichyl-phosphate-mannose-protein_mannosyltransferase_[EC:2.4.1.109],beta-galactosidase_[EC:3.2.1.23]	90.48,4.76,4.76	-,PF13231,PF10131	-,Dolichyl-phosphate-mannose-protein_mannosyltransferase,6-pyruvoyl-tetrahydropterin_synthase_related_domain;_membrane_protein	61.9,33.33,4.76	COG1807,-,COG5305,COG5617	PMT_family_glycosyltransferase_ArnT/Agl22,_involved_in_glycosylation_of_proteins_and_lipid_IVA,-,Uncharacterized_membrane_protein_PF0508,_contains_N-terminal_glycosyltransferase_domain_of_PMT_family,Predicted_membrane_glycosyltransferase_TK1552,_contains_6-pyruvoyl-tetrahydropterin_synthase_(PTPS)-related_domain	76.19,9.52,9.52,4.76	42.8571	47.619	4.7619	4.7619	0	0	0	0	2.43902	0	0	10	1.63934	33.3333	0	12.5	0	0	33.3333	0	0	0	7.14286	0	0
arCOG03981_01	M	ArnT			Glycosyltransferase_of_PMT_family	0	0	0	0	0	0	0	0	0	0	0	0	0	0	0	0	0	0	0	0	122	62	373.571	7	4	-,K00568	-,2-polyprenyl-6-hydroxyphenyl_methylase_/_3-demethylubiquinone-9_3-methyltransferase_[EC:2.1.1.222_2.1.1.64]	85.71,14.29	-,PF13489	-,Methyltransferase_domain	85.71,14.29	-,COG1807,COG1928,COG4627,COG5305	-,PMT_family_glycosyltransferase_ArnT/Agl22,_involved_in_glycosylation_of_proteins_and_lipid_IVA,Dolichyl-phosphate-mannose--protein_O-mannosyl_transferase,Predicted_SAM-depedendent_methyltransferase,Uncharacterized_membrane_protein_PF0508,_contains_N-terminal_glycosyltransferase_domain_of_PMT_family	28.57,28.57,14.29,14.29,14.29	0	42.8571	57.1429	0	0	0	0	0	7.31707	0	0	0	0	0	0	0	0	0	33.3333	0	0	0	0	0	0
arCOG03989_01	X	XerC			XerD/XerC_family_integrase	0	0.06	0.03	0.01	0.03	0.03	0.01	0	0	0	0	0	0	0	0	0	0	0	0	0	152	44	180.833	6	5	-,K04763	-,integrase/recombinase_XerD	50.0,50.0	-,PF00589	-,Phage_integrase_family	50.0,50.0	-,COG0582,COG4973,COG4974	-,Integrase/recombinase,_includes_phage_integrase,Site-specific_recombinase_XerC,Site-specific_recombinase_XerD	33.33,33.33,16.67,16.67	0	0	66.6667	0	33.3333	0	0	0	7.31707	5.88235	0	0	0	0	0	0	0	0	0	0	0	0	0	0	0
arCOG03991_01	R	-			PKD_repeats_containing_protein	0	0.05	0.02	0	0.01	0	0.01	0.04	0.06	0.01	0	0.01	0.01	0.01	0	0	0	0	0	0	90	71	411.077	13	8	K04985,-,K01421,K06894,K07765,K12035,K18672	polycystin_1,-,putative_membrane_protein,uncharacterized_protein,S2P_endopeptidase_[EC:3.4.24.85],tripartite_motif-containing_protein_71_[EC:2.3.2.27],diadenylate_cyclase_[EC:2.7.7.85]	38.46,23.08,7.69,7.69,7.69,7.69,7.69	PF18911,-,PF02163,PF02457,PF03422,PF13205	PKD_domain,-,Peptidase_family_M50,DisA_bacterial_checkpoint_controller_nucleotide-binding,Carbohydrate_binding_module_(family_6),Bacterial_Ig-like_domain	61.54,7.69,7.69,7.69,7.69,7.69	-,COG4724,COG0750,COG1624,COG2041,COG4257	-,Endo-beta-N-acetylglucosaminidase_D,Membrane-associated_protease_RseP,_regulator_of_RpoE_activity,c-di-AMP_synthetase,_contains_DisA_N_domain,Molybdopterin-dependent_catalytic_subunit_of_periplasmic_DMSO/TMAO_and_protein-methionine-sulfoxide_reductases,Streptogramin_lyase	46.15,23.08,7.69,7.69,7.69,7.69	0	23.0769	53.8462	7.69231	15.3846	0	0	0	4.87805	5.88235	33.3333	0	0	0	0	12.5	0	0	0	0	0	0	4.7619	0	0
arCOG03995_01	S	-			Uncharacterized_protein	1	0.21	0.04	0	0.01	0	0.01	0.25	0.01	0.44	0.97	0.06	0.03	0.02	0	0.01	0	0	0	0	166	158	201.55	20	16	-	-	100.0	PF04525,-,PF03803,PF13240	LURP-one-related,-,Scramblase_,zinc-ribbon_domain	55.0,35.0,5.0,5.0	COG4894	Putative_phospholipid_scramblase_YxjI,_Tubby2_superfamily	100.0	65	0	20	5	10	0	0	0	7.31707	5.88235	0	50	1.63934	0	0	0	0	0	0	0	0	0	0	0	0
arCOG03996_01	S	-			Membrane_associated_Zn_finger_protein	0	0	0	0	0	0	0	0	0	0	0	0	0	0	0	0	0	0	0	0	79	2	216.75	4	2	-,K22534	-,PR_domain_zinc_finger_protein_5	75.0,25.0	-	-	100.0	-	-	100.0	0	25	75	0	0	0	0	0	2.43902	0	0	0	0	0	0	0	0	0	0	0	0	0	2.38095	0	0
arCOG03999_01	E	-			Clostripain_family_peptidase,_C11	8	0.64	0.6	0.02	0.61	0.07	0.64	0.9	0.9	0.87	0.88	0.03	0.04	0.01	0.03	0	0	0	0	0	291	279	640.5	40	20	K08587,-,K05996	clostripain_[EC:3.4.22.8],-,carboxypeptidase_T_[EC:3.4.17.18]	75.0,20.0,5.0	PF03415,PF00246	Clostripain_family,Zinc_carboxypeptidase	95.0,5.0	-,COG1361,COG1572,COG2866	-,S-layer_protein_MJ0795,_predicted_component_of_type_IV_pili-like_system,Serine_protease,_subtilase_family,Murein_tripeptide_amidase_MpaA	85.0,5.0,5.0,5.0	17.5	2.5	17.5	2.5	60	0	0	0	9.7561	26.4706	33.3333	25	0	0	0	12.5	0	0	0	0	0	0	0	0	0
arCOG04001_01	T	-			PAS_domain	0	0.01	0	0.01	0	0	0	0.01	0	0	0	0	0.01	0	0	0	0	0	0.02	0	138	134	212.5	22	15	K13533,K02491,K07652,K19692,K00936,K11354,K14986,K20975,K21084	two-component_system,_sporulation_sensor_kinase_E_[EC:2.7.13.3],two-component_system,_sporulation_sensor_kinase_A_[EC:2.7.13.3],two-component_system,_OmpR_family,_sensor_histidine_kinase_VicK_[EC:2.7.13.3],osomolarity_two-component_system,_sensor_histidine_kinase_TcsA_[EC:2.7.13.3],two-component_system,_sensor_histidine_kinase_PdtaS_[EC:2.7.13.3],two-component_system,_chemotaxis_family,_sensor_kinase_Cph1_[EC:2.7.13.3],two-component_system,_LuxR_family,_sensor_kinase_FixL_[EC:2.7.13.3],two-component_system,_sensor_histidine_kinase_[EC:2.7.13.3],diguanylate_cyclase_[EC:2.7.7.65]	31.82,27.27,9.09,9.09,4.55,4.55,4.55,4.55,4.55	PF13426,PF08448,PF00989,PF13185,PF08447,PF14417,PF15915	PAS_domain,PAS_fold,PAS_fold,GAF_domain,PAS_fold,MEDS:_MEthanogen/methylotroph,_DcmR_Sensory_domain,GAF_and_HTH_10_associated_domain	36.36,31.82,9.09,9.09,4.55,4.55,4.55	COG3452,COG4936,COG3614,COG3852,COG5809,COG4251,COG3413,COG3605,COG3920	Extracellular_(periplasmic)_sensor_domain_CHASE_(specificity_unknown),Ligand-binding_sensor_domain,Extracytoplasmic_sensor_domain_CHASE1_(specificity_unknown),Signal_transduction_histidine_kinase_NtrB,_nitrogen_specific,Sporulation_sensor_histidine_kinase_E,Bacteriophytochrome_(light-regulated_signal_transduction_histidine_kinase),Predicted_transcriptional_regulator,_contains_HTH_domain,Signal_transduction_protein_containing_GAF_and_PtsI_domains,Two-component_sensor_histidine_kinase,_HisKA_and_HATPase_domains	18.18,18.18,18.18,13.64,9.09,9.09,4.55,4.55,4.55	18.1818	0	81.8182	0	0	6.25	0	0	26.8293	0	0	15	0	0	0	0	0	0	0	0	0	0	0	0	0
arCOG04002_01	C	-			Cytochrome_b_family_protein	1	0.25	0.05	0.01	0.02	0	0.02	0.29	0.54	0.09	0.03	0.03	0.1	0.12	0.05	0.07	0.01	0.01	0.01	0	84	75	90.7059	17	17	-	-	100.0	PF14358	Domain_of_unknown_function_(DUF4405)	100.0	-,COG2864	-,Cytochrome_b_subunit_of_formate_dehydrogenase	88.24,11.76	0	29.4118	35.2941	29.4118	5.88235	0	0	0	14.6341	2.94118	66.6667	0	4.91803	0	14.2857	0	0	0	33.3333	0	0	50	4.7619	0	0
arCOG04003_01	C	-			Cytochrome_b_family_protein	0	0.06	0.01	0.01	0.01	0.01	0	0.02	0	0.01	0	0.01	0.02	0	0.02	0.03	0.01	0.05	0.01	0	70	53	85.2	10	10	-	-	100.0	PF14358,-	Domain_of_unknown_function_(DUF4405),-	60.0,40.0	-	-	100.0	0	70	20	0	10	0	0	0	4.87805	2.94118	0	0	0	0	0	12.5	0	0	0	0	0	50	11.9048	0	0
arCOG04004_01	R	Arp			Ankyrin_repeats_containing_protein	1	0.26	0.08	0.01	0	0.01	0	0.26	0.23	0.27	0.64	0.02	0.17	0.18	0.05	0.01	0.01	0.01	0	0.01	146	138	353.189	37	19	K21442,K21440,K18410,K16726,K21486,K04984,K06694,K06867,K09454,K09257,K15503,K15502,K10645,K10325,K21439,K21435,K19626,K22438	ankyrin_repeat_domain-containing_protein_54,ankyrin_repeat_domain-containing_protein_50,ankyrin_repeat,_SAM_and_basic_leucine_zipper_domain-containing_protein_1,ankyrin_repeat_domain-containing_protein_17,ankyrin_repeat_family_A_protein_2,transient_receptor_potential_cation_channel_subfamily_A_member_1,26S_proteasome_non-ATPase_regulatory_subunit_10,uncharacterized_protein,GA-binding_protein_transcription_factor,_beta,NF-kappa-B_inhibitor-like_protein_2,serine/threonine-protein_phosphatase_6_regulatory_ankyrin_repeat_subunit_B,serine/threonine-protein_phosphatase_6_regulatory_ankyrin_repeat_subunit_A,E3_ubiquitin-protein_ligase_mind-bomb_[EC:2.3.2.27],ankyrin_repeat_and_SOCS_box_protein_3,ankyrin_repeat_domain-containing_protein_49,ankyrin_repeat_domain-containing_protein_6,inversin,trans-aconitate_3-methyltransferase_[EC:2.1.1.145]	27.03,13.51,10.81,8.11,5.41,2.7,2.7,2.7,2.7,2.7,2.7,2.7,2.7,2.7,2.7,2.7,2.7,2.7	PF12796,PF13637,PF00023,PF13857	Ankyrin_repeats_(3_copies),Ankyrin_repeats_(many_copies),Ankyrin_repeat,Ankyrin_repeats_(many_copies)	62.16,21.62,8.11,8.11	COG0666,COG4106	Ankyrin_repeat,Trans-aconitate_methyltransferase	97.3,2.7	29.7297	29.7297	5.40541	29.7297	5.40541	0	0	0	4.87805	5.88235	33.3333	25	8.19672	33.3333	0	37.5	0	0	0	0	0	0	0	0	0
arCOG04005_01	I	-			Zinc_dependent_phospholipase_C_family_protein	0	0.03	0	0	0	0	0	0.01	0	0	0	0	0	0	0.01	0.01	0.01	0	0	0	196	140	335.6	10	7	-,K07499,K16619,K19681	-,putative_transposase,phospholipase_C_/_alpha-toxin_[EC:3.1.4.3],intraflagellar_transport_protein_52	70.0,10.0,10.0,10.0	-,PF00882,PF13565	-,Zinc_dependent_phospholipase_C,Homeodomain-like_domain	60.0,30.0,10.0	-,COG3225,COG3335	-,ABC-type_uncharacterized_transport_system_involved_in_gliding_motility,_auxiliary_component,Transposase	80.0,10.0,10.0	20	10	70	0	0	0	0	0	9.7561	0	0	10	0	0	0	0	0	0	0	0	0	0	2.38095	0	0
arCOG04006_01	S	-			HEAT_repeats_containing_protein	0	0.16	0.13	0	0.11	0.02	0.17	0.18	0.02	0.31	0.31	0.28	0.03	0.01	0.01	0	0	0.01	0.01	0.07	120	109	153.24	25	21	K06072,K22221,K05384,K02288	deoxyhypusine_monooxygenase_[EC:1.14.99.29],HEAT_repeat-containing_taxis_protein,bilin_biosynthesis_protein,phycocyanobilin_lyase_subunit_alpha_[EC:4.4.1.32]	64.0,20.0,8.0,8.0	PF13646	HEAT_repeats	100.0	COG1413,-,COG3202	HEAT_repeat,-,ATP/ADP_translocase	84.0,12.0,4.0	12	4	28	48	8	0	0	0	12.1951	5.88235	0	10	18.0328	0	0	0	0	0	0	0	0	0	2.38095	0	0
arCOG04012_01	S	-			NosL_family_protein	0	0.03	0.02	0	0.01	0	0.01	0	0	0	0	0	0	0	0	0	0.01	0	0	0	150	138	195.579	19	12	K19342	copper_chaperone_NosL	100.0	PF05573,-	NosL,-	89.47,10.53	COG4314	Nitrous_oxide_reductase_accessory_protein_NosL	100.0	0	0	84.2105	15.7895	0	0	0	0	21.9512	0	0	0	4.91803	0	0	0	0	0	0	0	0	0	0	0	0
arCOG04017_01	E	-			Aspartic_protease	5	0.73	0.1	0	0.05	0.01	0.01	0.98	1	0.98	0.08	1	0.12	0.04	0.04	0.03	0.04	0.02	0	0	96	93	123.393	56	16	-	-	100.0	-	-	100.0	-	-	100.0	0	0	0	100	0	0	0	0	0	0	100	0	21.3115	0	0	0	0	0	0	0	0	0	0	0	0
arCOG04024_01	V	-			Uncharacterized_protein,_DUF4258_family;_predicted_component_of_toxin-antitoxin_system	0	0.36	0.19	0	0.19	0.01	0.24	0.39	0.38	0.32	0.09	0.3	0.08	0.05	0.01	0.02	0.01	0	0	0	69	64	83.8571	21	16	-	-	100.0	PF14076,-,PF10049,PF18810	Domain_of_unknown_function_(DUF4258),-,Protein_of_unknown_function_(DUF2283),phage-Barnase-EndoU-ColicinE5/D-RelE_like_nuclease2	47.62,42.86,4.76,4.76	-,COG5428	-,Predicted_antitoxin_component_YuzE_of_a_toxin-antitoxin_system,_DUF2283_family	95.24,4.76	4.7619	4.7619	9.52381	76.1905	4.7619	0	0	0	4.87805	2.94118	33.3333	5	16.3934	0	0	0	0	0	0	0	0	0	2.38095	0	0
arCOG04025_01	L	-			Competence_protein_CoiA_homolog,_contains_C-terminal_PD-DExK_nuclease_domain	0	0.03	0	0	0	0	0	0.02	0.01	0.01	0	0.01	0	0	0	0.01	0	0	0	0.02	415	362	622.667	12	12	-	-	100.0	-	-	100.0	-,COG1340	-,Uncharacterized_coiled-coil_protein,_contains_DUF342_domain	91.67,8.33	8.33333	0	8.33333	83.3333	0	0	0	0	2.43902	0	0	5	16.3934	0	0	0	0	0	0	0	0	0	0	0	0
arCOG04026_01	N	-			Pilin/Flagellin,_contains_class_III_signal_peptide	1	0.17	0.03	0.03	0	0	0	0.02	0	0.01	0	0	0.31	0.93	0.04	0.02	0.01	0.01	0.04	0	80	73	169.722	18	12	-,K21000	-,polysaccharide_biosynthesis_protein_PslG	94.44,5.56	-,PF04021,PF01229	-,Class_III_signal_peptide,Glycosyl_hydrolases_family_39	50.0,44.44,5.56	-,COG3664	-,Beta-xylosidase	94.44,5.56	0	83.3333	16.6667	0	0	6.25	0	33.3333	0	0	0	0	0	33.3333	57.1429	37.5	0	0	0	0	0	0	4.7619	0	0
arCOG04027_01	K	-			Transcriptional_regulator_(GntR_family)	0	0.02	0.01	0	0.01	0.01	0	0	0	0	0.01	0	0	0	0	0	0	0	0	0	123	99	129.083	12	11	K07979	GntR_family_transcriptional_regulator	100.0	PF00392	Bacterial_regulatory_proteins,_gntR_family	100.0	COG1725	DNA-binding_transcriptional_regulator_YhcF,_GntR_family	100.0	8.33333	0	8.33333	8.33333	75	0	0	0	2.43902	23.5294	0	5	1.63934	0	0	0	0	0	0	0	0	0	0	0	0
arCOG04029_01	E	-			Pepsin-like_aspartate_protease	0	0.15	0.03	0	0.01	0	0	0.2	0.37	0.2	0.01	0.25	0.02	0.02	0	0	0	0	0	0	104	99	118.583	24	17	-	-	100.0	-	-	100.0	COG5550,-	Predicted_aspartyl_protease,-	95.83,4.17	4.16667	8.33333	12.5	75	0	0	0	0	7.31707	0	66.6667	5	14.7541	0	14.2857	0	0	0	0	0	0	0	2.38095	0	0
arCOG04031_01	S	-			Uncharacterized_membrane_protein	0	0	0	0	0	0	0	0	0	0	0	0	0	0	0	0	0	0	0	0	129	80	132.429	7	7	-	-	100.0	-	-	100.0	-	-	100.0	0	0	0	100	0	0	0	0	0	0	0	0	11.4754	0	0	0	0	0	0	0	0	0	0	0	0
arCOG04033_01	S	-			Uncharacterized_protein	0	0.04	0	0	0	0	0	0.01	0	0.04	0	0.07	0.01	0.01	0.01	0	0	0	0	0	168	150	180.059	17	16	-	-	100.0	-	-	100.0	-	-	100.0	0	5.88235	5.88235	76.4706	11.7647	6.25	0	0	0	2.94118	0	0	21.3115	0	0	0	0	0	0	0	0	0	2.38095	0	0
arCOG04034_01	U	VirB4			Type_IV_secretory_pathway,_VirB4_component	0	0	0	0	0.01	0	0.05	0	0	0	0	0	0.01	0.01	0	0	0	0	0	0	130	125	351.938	16	15	K12063	conjugal_transfer_ATP-binding_protein_TraC	100.0	PF12846,PF19044,PF01935	AAA-like_domain,TraG_P-loop_domain,Helicase_HerA,_central_domain	50.0,31.25,18.75	COG3451	Type_IV_secretory_pathway,_VirB4_component	100.0	0	31.25	12.5	0	56.25	0	0	0	4.87805	26.4706	0	0	0	33.3333	0	12.5	0	0	0	0	0	0	4.7619	0	0
arCOG04035_01	U	VirB4			Type_IV_secretory_pathway,_VirB4_component	0	0	0	0	0.01	0.01	0.01	0	0	0	0	0	0.03	0.05	0.06	0.02	0.01	0.01	0	0	326	320	659.071	28	20	K12063,K06915,K03199	conjugal_transfer_ATP-binding_protein_TraC,uncharacterized_protein,type_IV_secretion_system_protein_VirB4	85.71,10.71,3.57	-,PF19044,PF12846,PF01935	-,TraG_P-loop_domain,AAA-like_domain,Helicase_HerA,_central_domain	53.57,25.0,14.29,7.14	COG3451	Type_IV_secretory_pathway,_VirB4_component	100.0	0	21.4286	53.5714	17.8571	7.14286	0	0	0	21.9512	5.88235	0	0	6.55738	33.3333	0	12.5	50	0	0	0	0	0	4.7619	0	0
arCOG04038_01	S	-			Uncharacterized_protein	4	0.25	0.26	0.09	0.4	0.91	0	0.34	0.01	1	1	1	0.01	0	0	0	0	0	0	0	106	102	152.015	65	63	-	-	100.0	-,PF03965	-,Penicillinase_repressor	95.38,4.62	-,COG3682	-,Transcriptional_regulator,_CopY/TcrY_family	76.92,23.08	21.5385	0	26.1538	52.3077	0	0	100	0	34.1463	0	0	65	55.7377	0	0	0	0	0	0	0	0	0	0	0	0
arCOG04039_01	S	-			Uncharacterized_protein	0	0.07	0.02	0.01	0	0	0	0.04	0.01	0.02	0.01	0.04	0.01	0	0	0	0	0	0	0	271	242	359.333	12	11	-	-	100.0	-	-	100.0	-	-	100.0	0	0	16.6667	83.3333	0	6.25	0	0	2.43902	0	0	0	14.7541	0	0	0	0	0	0	0	0	0	0	0	0
arCOG04040_01	Q	GvpO			Gas_vesicle_synthesis_protein_GvpO	0	0	0	0	0	0	0	0	0	0	0	0	0	0	0	0	0	0	0	0	108	67	139.7	10	7	-	-	100.0	PF05800	Gas_vesicle_synthesis_protein_GvpO	100.0	-	-	100.0	0	0	100	0	0	0	0	0	17.0732	0	0	0	0	0	0	0	0	0	0	0	0	0	0	0	0
arCOG04041_01	K	-			Transcriptional_regulator,_contains_wHTH_domain	0	0.03	0.01	0.01	0	0	0	0	0	0	0	0	0	0	0	0	0	0	0	0	199	44	256.8	5	5	-	-	100.0	-,PF19502	-,Nucleotidyltransferase_of_unknown_function_(DUF6036)	80.0,20.0	-	-	100.0	0	0	80	0	20	6.25	0	0	7.31707	2.94118	0	0	0	0	0	0	0	0	0	0	0	0	0	0	0
arCOG04046_01	R	-			Predicted_phosphatase	1	0.32	0.14	0.16	0.06	0.02	0	0.42	0.7	0.22	0.06	0.18	0.02	0	0.01	0	0	0	0	0	160	142	162.852	27	27	K17619,K01091,-	magnesium-dependent_phosphatase_1_[EC:3.1.3.48_3.1.3.-],phosphoglycolate_phosphatase_[EC:3.1.3.18],-	62.96,33.33,3.7	PF12689,-,PF03031,PF13419	Acid_Phosphatase,-,NLI_interacting_factor-like_phosphatase,Haloacid_dehalogenase-like_hydrolase	74.07,18.52,3.7,3.7	COG4996	Predicted_phosphatase	100.0	3.7037	0	11.1111	81.4815	3.7037	18.75	0	0	0	2.94118	66.6667	5	32.7869	0	0	0	0	0	0	0	0	0	0	0	0
arCOG04051_01	S	-			Uncharacterized_protein,_DUF424_family	17	0.96	1	0.92	0.98	1	0.62	0.97	0.21	1	1	1	1	0.93	0.97	0.91	0.7	0.48	0.55	1	90	89	99.6368	212	210	K09148	uncharacterized_protein	100.0	PF04242	Protein_of_unknown_function_(DUF424)	100.0	COG2412	Uncharacterized_conserved_protein,_DUF424_domain	100.0	9.43396	31.6038	23.5849	25	10.3774	37.5	100	100	95.122	64.7059	0	100	86.8852	100	85.7143	100	100	100	100	100	0	100	80.9524	100	100
arCOG04052_01	R	-			Predicted_cation_transporter	0	0.01	0	0	0	0	0	0	0	0	0	0	0.01	0.02	0	0	0	0.01	0	0	347	265	352.7	20	9	-	-	100.0	PF07854	Protein_of_unknown_function_(DUF1646)	100.0	COG4756	Predicted_cation_transporter	100.0	0	0	85	15	0	0	0	0	14.6341	0	0	0	4.91803	0	0	0	0	0	0	0	0	0	0	0	0
arCOG04053_01	E	Ggt			Gamma-glutamyltransferase	2	0.04	0	0	0	0.01	0	0.16	0.18	0.38	0.52	0.82	0	0.01	0.01	0.01	0	0	0	0.01	451	430	509.866	67	60	K00681	gamma-glutamyltranspeptidase_/_glutathione_hydrolase_[EC:2.3.2.2_3.4.19.13]	100.0	PF01019	Gamma-glutamyltranspeptidase	100.0	COG0405	Gamma-glutamyltranspeptidase	100.0	16.4179	0	20.8955	52.2388	10.4478	0	0	0	26.8293	20.5882	66.6667	55	47.541	0	0	0	0	0	0	0	0	0	0	0	0
arCOG04056_01	K	ArsR			Transcriptional_regulator_containing_HTH_domain,_ArsR_family	5	0.46	0.15	0	0.12	0	0.13	0.7	0.87	0.8	0.87	0.78	0.08	0.1	0.03	0.07	0.03	0.07	0	0	75	75	100.87	77	69	-,K03892,K22043,K21903,K07725,K21886	-,ArsR_family_transcriptional_regulator,_arsenate/arsenite/antimonite-responsive_transcriptional_repressor,ArsR_family_transcriptional_regulator,_zinc-responsive_transcriptional_repressor,ArsR_family_transcriptional_regulator,_lead/cadmium/zinc/bismuth-responsive_transcriptional_repressor,CRISPR-associated_protein_Csa3,ArsR_family_transcriptional_regulator,_nickel/cobalt-responsive_transcriptional_repressor	32.47,24.68,15.58,15.58,10.39,1.3	-,PF01022,PF13412,PF12840,PF01978,PF09339	-,Bacterial_regulatory_protein,_arsR_family,Winged_helix-turn-helix_DNA-binding,Helix-turn-helix_domain,Sugar-specific_transcriptional_regulator_TrmB,IclR_helix-turn-helix_domain	50.65,36.36,5.19,3.9,2.6,1.3	COG0640,-,COG3432,COG3398,COG4189,COG1777,COG3860,COG2512,COG1378,COG2345,COG4742	DNA-binding_transcriptional_regulator,_ArsR_family,-,Predicted_transcriptional_regulator,Predicted_transcriptional_regulator,_contains_two_HTH_domains,Predicted_transcriptional_regulator,_ArsR_family,Predicted_transcriptional_regulator,_ArsR_family,Uncharacterized_conserved_protein,_DUF2087_family,Predicted_transcriptional_regulator,_contains_CW_(cell_wall-binding)_repeats_and_an_HTH_domain,Sugar-specific_transcriptional_regulator_TrmB,Predicted_transcriptional_regulator,_ArsR_family,Predicted_transcriptional_regulator,_contains_HTH_domain	32.47,28.57,11.69,7.79,6.49,3.9,2.6,2.6,1.3,1.3,1.3	27.2727	9.09091	1.2987	59.7403	2.5974	0	0	0	2.43902	5.88235	100	75	67.2131	33.3333	0	12.5	0	0	0	0	0	0	7.14286	100	0
arCOG04058_01	S	-			Uncharacterized_protein_YggU,_DUF167_family	16	0.87	0.9	0.59	0.98	0.93	0.87	0.84	0.31	0.86	1	0.03	0.84	0.89	0.32	0.8	0.84	0.76	0.9	0.88	63	60	89.638	163	161	K09131,-	uncharacterized_protein,-	98.16,1.84	PF02594,-	Uncharacterised_ACR,_YggU_family_COG1872,-	99.39,0.61	COG1872,-	Uncharacterized_conserved_protein_YggU,_UPF0235/DUF167_family,-	99.39,0.61	9.81595	39.8773	25.7669	9.81595	14.7239	93.75	100	0	56.0976	70.5882	66.6667	80	22.9508	100	85.7143	87.5	100	100	66.6667	100	66.6667	100	80.9524	100	100
arCOG04059_01	S	-			Uncharacterized_protein	0	0	0	0	0	0	0	0	0	0	0	0	0	0	0	0	0	0	0	0.01	71	56	89.0435	23	23	-	-	100.0	-	-	100.0	-	-	100.0	0	0	0	100	0	0	0	0	0	0	0	0	37.7049	0	0	0	0	0	0	0	0	0	0	0	0
arCOG04060_01	K	-			Predicted_transcriptional_regulator	15	1	1	1	1	1	1	1	1	1	0.05	1	1	1	0.98	1	0.99	0.1	0	0	210	202	236.528	161	153	K07731	putative_transcriptional_regulator	100.0	PF01381,PF12844,-,PF13560	Helix-turn-helix,Helix-turn-helix_domain,-,Helix-turn-helix_domain	70.81,11.8,10.56,6.83	COG1709	Predicted_transcriptional_regulator,contains_XRE-type_HTH_domain	100.0	7.45342	16.1491	32.9193	27.9503	15.528	56.25	100	100	92.6829	73.5294	100	30	68.8525	33.3333	57.1429	100	0	100	66.6667	0	0	100	4.7619	100	100
arCOG04062_01	S	-			Uncharacterized_protein	0	0.01	0	0	0	0	0	0	0	0	0	0.01	0	0	0	0	0	0	0	0	122	106	131.895	19	19	-	-	100.0	-	-	100.0	-	-	100.0	0	0	0	100	0	0	0	0	0	0	0	0	31.1475	0	0	0	0	0	0	0	0	0	0	0	0
arCOG04063_01	J	KptA			RNA:NAD_2-phosphotransferase	7	0.88	0.9	0.12	0.99	1	1	0.85	0.97	0.16	0.07	0.03	0.06	0.01	0.01	0	0	0	0	0	173	162	214.21	81	78	K07559	putative_RNA_2'-phosphotransferase_[EC:2.7.1.-]	100.0	PF01885	RNA_2'-phosphotransferase,_Tpt1_/_KptA_family	100.0	COG1859	RNA:NAD_2'-phosphotransferase,_TPT1/KptA_family	100.0	7.40741	1.23457	35.8025	14.8148	40.7407	25	0	66.6667	48.7805	97.0588	66.6667	30	16.3934	0	0	0	0	0	0	0	0	0	0	50	0
arCOG04064_01	O	RseP			Membrane-associated_protease_RseP,_regulator_of_RpoE_activity_in_bacteria	18	1	1	1	1	1	1	1	1	1	1	0.99	1	1	0.99	1	0.95	0.98	0.98	0.33	265	255	412.829	210	209	K07765,K11749	S2P_endopeptidase_[EC:3.4.24.85],regulator_of_sigma_E_protease_[EC:3.4.24.-]	94.29,5.71	PF02163	Peptidase_family_M50	100.0	COG0750	Membrane-associated_protease_RseP,_regulator_of_RpoE_activity	100.0	9.04762	35.2381	18.0952	27.619	10	100	100	66.6667	43.9024	61.7647	100	95	90.1639	100	85.7143	100	100	33.3333	100	100	100	100	97.619	100	100
arCOG04065_01	R	PqqL			Zn-dependent_peptidase	1	0.06	0.01	0	0.01	0	0	0.02	0	0.03	0.02	0.02	0.04	0.13	0.02	0.01	0.04	0.18	0.96	0.47	317	306	410.533	45	40	K07263	zinc_protease_[EC:3.4.24.-]	100.0	PF00675,PF05193	Insulinase_(Peptidase_family_M16),Peptidase_M16_inactive_domain	53.33,46.67	COG0612	Predicted_Zn-dependent_peptidase,_M16_family	100.0	4.44444	66.6667	0	6.66667	22.2222	0	0	0	0	23.5294	0	5	4.91803	33.3333	14.2857	12.5	0	0	0	0	0	0	57.1429	0	100
arCOG04066_01	R	-			Predicted_nucleotidyltransferase	8	0.85	0.76	0.86	0.35	0.32	0.01	0.86	0.68	0.99	0.99	1	0.12	0.05	0.03	0.01	0	0	0	0.02	208	185	229.482	83	77	K07073	uncharacterized_protein	100.0	PF01909,-	Nucleotidyltransferase_domain,-	53.01,46.99	COG2413	Predicted_nucleotidyltransferase	100.0	22.8916	0	18.0723	59.0361	0	37.5	0	66.6667	14.6341	0	100	90	68.8525	0	0	0	0	0	0	0	0	0	0	0	0
arCOG04068_01	N	SedA1			Membrane_protein_involved_in_DNA_uptake	0	0	0	0	0	0	0	0	0	0	0	0.01	0	0	0	0	0	0	0	0	77	60	84.4762	21	21	-	-	100.0	-	-	100.0	-	-	100.0	0	0	0	100	0	0	0	0	0	0	0	0	34.4262	0	0	0	0	0	0	0	0	0	0	0	0
arCOG04069_01	R	MTH1			RNA_methyltransferase,_SPOUT_superfamily	5	0.01	0.31	0.42	0.65	0.99	0.38	0.32	0.06	1	1	1	0	0.01	0	0.01	0	0.02	0	0.01	207	196	276.595	116	116	K09142	uncharacterized_protein	100.0	PF02598,-	Putative_RNA_methyltransferase,-	99.14,0.86	COG2106	Predicted_RNA_methylase_MTH1,_SPOUT_superfamily	100.0	9.48276	2.58621	36.2069	50.8621	0.862069	68.75	0	100	68.2927	2.94118	0	55	96.7213	0	0	0	0	0	0	0	33.3333	0	4.7619	0	0
arCOG04074_01	C	NapF			Ferredoxin	7	0.93	0.27	0.07	0.09	0.04	0.01	0.99	1	0.98	0.91	0.35	0.91	0.87	0.19	0.1	0.05	0.05	0.02	0	45	37	86.3103	58	50	K05524,K00176,K18853,K07332,K03616,K17723,K03388,K00188,K00395,K00390,K21647,K00338,K00196,-,K02573,K07138,K06174,K05796,K14107,K14088,K12144,K14108,K16306,K14127,K14120,K22480	ferredoxin,2-oxoglutarate_ferredoxin_oxidoreductase_subunit_delta_[EC:1.2.7.3],dihydromethanopterin_reductase_(acceptor)_[EC:1.5.99.15],archaeal_flagellar_protein_FlaI,Na+-translocating_ferredoxin:NAD+_oxidoreductase_subunit_B_[EC:7.2.1.2],dihydropyrimidine_dehydrogenase_(NAD+)_subunit_PreA_[EC:1.3.1.1],heterodisulfide_reductase_subunit_A2_[EC:1.8.7.3_1.8.98.4_1.8.98.5_1.8.98.6],2-oxoisovalerate_ferredoxin_oxidoreductase,_delta_subunit_[EC:1.2.7.7],adenylylsulfate_reductase,_subunit_B_[EC:1.8.99.2],phosphoadenosine_phosphosulfate_reductase_[EC:1.8.4.8_1.8.4.10],tetrachloroethene_reductive_dehalogenase_[EC:1.21.99.5],NADH-quinone_oxidoreductase_subunit_I_[EC:7.1.1.2],anaerobic_carbon-monoxide_dehydrogenase_iron_sulfur_subunit,-,ferredoxin-type_protein_NapG,uncharacterized_protein,ATP-binding_cassette,_sub-family_E,_member_1,electron_transport_protein_HydN,energy-converting_hydrogenase_A_subunit_P,ech_hydrogenase_subunit_C,hydrogenase-4_component_I_[EC:1.-.-.-],energy-converting_hydrogenase_A_subunit_Q,fructose-bisphosphate_aldolase_/_2-amino-3,7-dideoxy-D-threo-hept-6-ulosonate_synthase_[EC:4.1.2.13_2.2.1.10],F420-non-reducing_hydrogenase_iron-sulfur_subunit_[EC:1.12.99.-_1.8.98.5_1.8.98.6],energy-converting_hydrogenase_B_subunit_K,heterodisulfide_reductase_subunit_A1_[EC:1.8.7.3]	13.79,10.34,10.34,8.62,8.62,5.17,3.45,3.45,3.45,3.45,3.45,1.72,1.72,1.72,1.72,1.72,1.72,1.72,1.72,1.72,1.72,1.72,1.72,1.72,1.72,1.72	PF00037,PF00437,-,PF01180,PF01058,PF01507,PF12837,PF13486,PF14697,PF00005,PF01791,PF07992,PF02662,PF13237,PF12838	4Fe-4S_binding_domain,Type_II/IV_secretion_system_protein,-,Dihydroorotate_dehydrogenase,NADH_ubiquinone_oxidoreductase,_20_Kd_subunit,Phosphoadenosine_phosphosulfate_reductase_family,4Fe-4S_binding_domain,Reductive_dehalogenase_subunit,4Fe-4S_dicluster_domain,ABC_transporter,DeoC/LacD_family_aldolase,Pyridine_nucleotide-disulphide_oxidoreductase,Methyl-viologen-reducing_hydrogenase,_delta_subunit,4Fe-4S_dicluster_domain,4Fe-4S_dicluster_domain	53.45,8.62,6.9,3.45,3.45,3.45,3.45,3.45,3.45,1.72,1.72,1.72,1.72,1.72,1.72	COG1149,COG1146,COG1145,COG2768,COG0630,COG1144,COG0167,COG5270,COG1142,COG3260,COG1600,COG0437,COG1245,COG1830,COG2221	MinD_superfamily_P-loop_ATPase,_contains_an_inserted_ferredoxin_domain,NAD-dependent_dihydropyrimidine_dehydrogenase,_PreA_subunit,Ferredoxin,Uncharacterized_Fe-S_cluster_protein,Type_IV_secretory_pathway_ATPase_VirB11/Archaellum_biosynthesis_ATPase_ArlI/FlaI,Pyruvate:ferredoxin_oxidoreductase_or_related_2-oxoacid:ferredoxin_oxidoreductase,_delta_subunit,Dihydroorotate_dehydrogenase,PUA_domain_(predicted_RNA-binding_domain),Fe-S-cluster-containing_hydrogenase_component_2,Ni,Fe-hydrogenase_III_small_subunit,Epoxyqueuosine_reductase_QueG_(queuosine_biosynthesis),Fe-S-cluster-containing_dehydrogenase_component_(DMSO_reductase),Translation_initiation_factor_RLI1,_contains_Fe-S_and_AAA+_ATPase_domains,Fructose-bisphosphate_aldolase_class_Ia,_DhnA_family,Dissimilatory_sulfite_reductase_(desulfoviridin),_alpha_and_beta_subunits	22.41,13.79,10.34,10.34,8.62,8.62,5.17,3.45,3.45,3.45,3.45,1.72,1.72,1.72,1.72	15.5172	17.2414	24.1379	20.6897	22.4138	31.25	50	0	12.1951	32.3529	66.6667	45	14.7541	0	42.8571	12.5	0	0	0	0	0	0	7.14286	0	100
arCOG04076_01	S	-			Uncharacterized_protein,_DUF359_family	14	0.93	0.99	0.99	1	1	0.99	0.97	0.98	0.97	0.99	0.53	0.71	0.61	0.66	0.1	0	0.01	0	0.02	127	118	176.627	185	185	K09735,K02201,K09738	uncharacterized_protein,pantetheine-phosphate_adenylyltransferase_[EC:2.7.7.3],uncharacterized_protein	98.92,0.54,0.54	PF04019,PF04027	Protein_of_unknown_function_(DUF359),Domain_of_unknown_function_(DUF371)	99.46,0.54	COG1909,COG2090	Archaeal_dephospho-CoA_kinase,Uncharacterized_conserved_protein,_DUF371_domain	99.46,0.54	10.2703	8.10811	31.8919	32.4324	17.2973	93.75	100	100	95.122	94.1176	100	95	93.4426	100	14.2857	75	100	0	33.3333	0	33.3333	0	0	0	100
arCOG04078_01	T	-			Globin-like_domain	0	0	0	0	0	0	0	0	0	0	0	0	0	0	0	0	0	0	0.01	0	193	51	192.833	6	5	-	-	100.0	PF11563	Protoglobin	100.0	-	-	100.0	0	0	50	50	0	0	0	0	4.87805	0	0	0	4.91803	0	0	0	0	0	0	0	0	0	0	0	0
arCOG04079_01	S	-			Uncharacterized_protein	5	0.04	0.03	0.03	0.04	0	0.05	0.58	0.92	0.96	0.97	0.97	0	0	0	0	0	0	0	0	96	93	123.76	25	25	-	-	100.0	-	-	100.0	-	-	100.0	16	0	12	48	24	18.75	0	0	0	17.6471	66.6667	20	16.3934	0	0	0	0	0	0	0	0	0	0	0	0
arCOG04080_01	E	DppA			D-aminopeptidase	0	0.06	0.01	0.01	0	0	0	0.08	0	0.15	0.01	0.42	0.02	0.01	0	0.02	0	0.01	0	0	260	235	276.296	27	22	K16203	D-amino_peptidase_[EC:3.4.11.-]	100.0	PF04951	D-aminopeptidase	100.0	COG2362	D-aminopeptidase	100.0	7.40741	0	14.8148	74.0741	3.7037	12.5	0	0	4.87805	2.94118	0	10	24.5902	0	0	0	0	0	0	0	0	0	0	0	0
arCOG04081_01	K	TIP49			DNA_helicase_TIP49,_TBP-interacting_protein	10	0.97	0.96	0.96	0.79	0.31	0.74	0.99	0.99	0.96	0.88	0.88	0.11	0.02	0.04	0.02	0.01	0.06	0.01	0	445	369	451.286	56	53	K07472	TBP-interacting_protein	100.0	PF06068	TIP49_P-loop_domain	100.0	COG1224	DNA_helicase_TIP49,_TBP-interacting_protein	100.0	3.57143	1.78571	14.2857	76.7857	3.57143	25	0	0	9.7561	5.88235	100	10	60.6557	0	0	0	0	0	0	0	0	0	2.38095	0	0
arCOG04082_01	Q	PvdQ			Acyl-homoserine_lactone_(AHL)_acylase_PvdQ	4	0.38	0.05	0.01	0	0	0	0.66	0.65	0.68	0.84	0.12	0.06	0.03	0.01	0.01	0.02	0	0	0	667	636	825.878	49	41	K01434,K07116	penicillin_amidase_[EC:3.5.1.11],acyl-homoserine-lactone_acylase_[EC:3.5.1.97]	97.96,2.04	PF01804	Penicillin_amidase	100.0	COG2366	Acyl-homoserine_lactone_(AHL)_acylase_PvdQ	100.0	30.6122	0	30.6122	24.4898	14.2857	0	0	0	26.8293	17.6471	33.3333	60	18.0328	0	0	0	0	0	0	0	0	0	0	0	0
arCOG04083_01	E	-			Zn-dependent_dipeptidase,_microsomal_dipeptidase_homolog	4	0.38	0.12	0.08	0.01	0	0	0.57	0.09	0.81	0.61	0.94	0.03	0.02	0	0	0	0	0.01	0	274	260	338.372	43	33	K01273	membrane_dipeptidase_[EC:3.4.13.19]	100.0	PF01244	Membrane_dipeptidase_(Peptidase_family_M19)	100.0	COG2355	Zn-dependent_dipeptidase,_microsomal_dipeptidase_homolog	100.0	20.9302	0	16.2791	58.1395	4.65116	18.75	0	0	4.87805	5.88235	0	35	31.1475	0	0	0	0	0	0	0	0	0	0	0	0
arCOG04084_01	G	-			Predicted_glycosylase	9	0.81	0.75	0.66	0.66	0.73	0.04	0.79	0.72	0.76	0.77	0.23	0.2	0.12	0.13	0.15	0.03	0.01	0	0	218	215	374.614	70	46	K20885,K18785,K21000,K21065	beta-1,2-mannobiose_phosphorylase_/_1,2-beta-oligomannan_phosphorylase_[EC:2.4.1.339_2.4.1.340],beta-1,4-mannooligosaccharide/beta-1,4-mannosyl-N-acetylglucosamine_phosphorylase_[EC:2.4.1.319_2.4.1.320],polysaccharide_biosynthesis_protein_PslG,beta-1,2-mannosidase_[EC:3.2.1.197]	80.0,7.14,7.14,5.71	PF04041,-,PF02449,PF11790	beta-1,4-mannooligosaccharide_phosphorylase,-,Beta-galactosidase,Glycosyl_hydrolase_catalytic_core	91.43,5.71,1.43,1.43	COG2152,COG3664	Predicted_glycosyl_hydrolase,_GH43/DUF377_family,Beta-xylosidase	92.86,7.14	15.7143	17.1429	30	37.1429	0	18.75	50	33.3333	19.5122	0	33.3333	30	24.5902	0	0	12.5	0	0	33.3333	0	0	50	19.0476	0	0
arCOG04085_01	S	-			Uncharacterized_protein_conserved,_contains_glutamine_amidotransferase_(GATase1)-like_domain	0	0.1	0.01	0.01	0.01	0	0	0.12	0.19	0.08	0	0.13	0.03	0.01	0.02	0.01	0	0	0	0	544	521	672.524	21	13	K12308,-,K01206	beta-galactosidase_[EC:3.2.1.23],-,alpha-L-fucosidase_[EC:3.2.1.51]	76.19,14.29,9.52	PF14871,PF02449,PF02638,PF08532	Hypothetical_glycosyl_hydrolase_6,Beta-galactosidase,Glycosyl_hydrolase-like_10,Beta-galactosidase_trimerisation_domain	61.9,23.81,9.52,4.76	COG1874,COG1649,COG3669,-	Beta-galactosidase_GanA,Uncharacterized_lipoprotein_YddW,_UPF0748_family,Alpha-L-fucosidase,-	71.43,14.29,9.52,4.76	0	4.7619	4.7619	85.7143	4.7619	0	0	0	2.43902	2.94118	33.3333	0	14.7541	0	0	0	0	0	33.3333	0	0	0	0	0	0
arCOG04103_01	S	-			Zn_finger_protein	0	0	0	0	0	0	0	0	0	0	0	0.01	0	0	0	0	0	0	0	0	71	51	75.6	20	20	-	-	100.0	-,PF19335	-,Heavy_metal_binding_domain	95.0,5.0	-,COG2888	-,Predicted_RNA-binding_protein_involved_in_translation,_contains__Zn-ribbon_domain,_DUF1610_family	95.0,5.0	0	0	0	100	0	0	0	0	0	0	0	0	32.7869	0	0	0	0	0	0	0	0	0	0	0	0
arCOG04104_01	J	-			Ribosome_associated_protein_L46A	0	0	0	0	0	0	0	0	0	0	0	0	0	0	0	0	0.01	0	0	0	68	54	71.8235	17	17	-	-	100.0	PF18533	Domain_of_unknown_function_(DUF5622)	100.0	-	-	100.0	0	0	0	100	0	0	0	0	0	0	0	0	27.8689	0	0	0	0	0	0	0	0	0	0	0	0
arCOG04105_01	S	-			Uncharacterized_protein	0	0	0	0	0	0	0	0	0	0	0	0	0	0	0	0	0	0	0	0	152	133	158.095	21	21	-,K09388	-,uncharacterized_protein	95.24,4.76	-	-	100.0	-,COG3465	-,Uncharacterized_conserved_protein_YwgA	90.48,9.52	0	0	0	100	0	0	0	0	0	0	0	0	34.4262	0	0	0	0	0	0	0	0	0	0	0	0
arCOG04114_01	L	-			Chromatin_protein_Cren7	0	0	0	0	0	0	0	0	0	0.01	0.01	0.02	0	0	0	0	0	0	0.01	0.01	46	33	56.6667	33	29	-	-	100.0	PF11520	Chromatin_protein_Cren7	100.0	-	-	100.0	0	0	0	100	0	0	0	0	0	0	0	0	47.541	0	0	0	0	0	0	0	0	0	0	0	0
arCOG04115_01	R	SfsA			DNA-binding_protein,_stimulates_sugar_fermentation	5	0.23	0.04	0.01	0.05	0.07	0.06	0.69	0.77	0.82	0.88	0.78	0.16	0.25	0.06	0.05	0.01	0.02	0.05	0.07	195	188	233.593	86	84	K06206	sugar_fermentation_stimulation_protein_A	100.0	PF03749,PF17746	Sugar_fermentation_stimulation_protein_RE_domain,SfsA_N-terminal_OB_domain	96.51,3.49	COG1489	DNA-binding_protein,_stimulates_sugar_fermentation	100.0	13.9535	5.81395	23.2558	44.186	12.7907	62.5	50	33.3333	17.0732	32.3529	33.3333	55	60.6557	0	14.2857	12.5	0	0	0	0	0	0	4.7619	50	0
arCOG04116_01	R	-			ATPase_(PilT_family)	16	0.98	0.99	0.95	1	1	1	0.21	0.99	0.4	0.98	0.25	0.99	1	1	1	0.98	0.99	0.62	0.91	491	459	570.637	193	192	K06865	ATPase	100.0	PF00437,-,PF00013,PF01850,PF13419,PF14890	Type_II/IV_secretion_system_protein,-,KH_domain,PIN_domain,Haloacid_dehalogenase-like_hydrolase,Intein_splicing_domain	93.26,2.07,2.07,1.55,0.52,0.52	COG1855	Predicted_ATPase,_PilT_family,_contains_N-terminal_PIN_domain	100.0	8.80829	24.8705	29.5337	27.4611	9.32642	100	100	66.6667	90.2439	52.9412	100	85	80.3279	100	28.5714	62.5	50	100	66.6667	100	100	100	54.7619	100	100
arCOG04118_01	P	MntH			Mn2+_and_Fe2+_transporter_of_the_NRAMP_family	0	0.03	0	0	0	0	0	0.03	0.13	0.03	0	0.03	0	0	0	0.02	0	0	0	0	461	443	497.037	27	14	-,K03322	-,manganese_transport_protein	92.59,7.41	-,PF01566	-,Natural_resistance-associated_macrophage_protein	88.89,11.11	COG1914,-	Mn2+_or_Fe2+_transporter,_NRAMP_family,-	96.3,3.7	3.7037	0	11.1111	85.1852	0	0	0	0	7.31707	0	66.6667	5	13.1148	0	0	0	0	0	0	0	0	0	0	0	0
arCOG04119_01	R	-			Predicted_nucleotidyltransferase	1	0.05	0.07	0.12	0.02	0.01	0.01	0.03	0	0.02	0.02	0.07	0.01	0.02	0.01	0.01	0.01	0.01	0.02	0.53	162	159	197.326	43	39	-,K19545,K07725	-,lincosamide_nucleotidyltransferase_A/C/D/E,CRISPR-associated_protein_Csa3	86.05,11.63,2.33	PF09970,-,PF14907,PF19502,PF01978	Nucleotidyl_transferase_of_unknown_function_(DUF2204),-,Uncharacterised_nucleotidyltransferase,Nucleotidyltransferase_of_unknown_function_(DUF6036),Sugar-specific_transcriptional_regulator_TrmB	58.14,16.28,16.28,6.98,2.33	COG4914,-,COG4742,COG4849	Predicted_nucleotidyltransferase,-,Predicted_transcriptional_regulator,_contains_HTH_domain,Predicted_nucleotidyltransferase	60.47,34.88,2.33,2.33	2.32558	9.30233	18.6047	67.4419	2.32558	6.25	0	33.3333	12.1951	2.94118	0	5	42.623	0	0	0	0	0	0	0	0	0	9.52381	0	0
arCOG04123_01	S	-			Uncharacterized_protein	0	0	0	0	0	0	0.01	0	0	0	0	0.01	0	0	0	0	0	0	0	0	133	110	137.783	23	23	-	-	100.0	PF09921	Uncharacterized_protein_conserved_in_archaea_(DUF2153)	100.0	COG4755	Uncharacterized_conserved_protein,_DUF2153_domain	100.0	0	0	0	100	0	0	0	0	0	0	0	0	37.7049	0	0	0	0	0	0	0	0	0	0	0	0
arCOG04124_01	J	-			Trm112_RNA_methyltransferase_activating_protein	5	0.44	0.04	0.02	0.06	0.02	0.04	0.59	1	0.91	0.97	0.92	0.02	0.02	0.01	0.04	0.01	0.05	0	0	80	76	119.85	100	96	K09791,-,K03183	uncharacterized_protein,-,demethylmenaquinone_methyltransferase_/_2-methoxy-6-polyprenyl-1,4-benzoquinol_methylase_[EC:2.1.1.163_2.1.1.201]	90.0,9.0,1.0	PF03966,-,PF13649	Trm112p-like_protein,-,Methyltransferase_domain	94.0,5.0,1.0	COG2835,-,COG4106	RNA_methyltransferase_activator_Trm112/YbaR,-,Trans-aconitate_methyltransferase	98.0,1.0,1.0	18	1	12	67	2	0	100	0	24.3902	5.88235	100	90	98.3607	0	0	0	0	0	0	0	0	0	2.38095	0	0
arCOG04125_01	J	RCL1			RNA_3-terminal_phosphate_cyclase	11	0.55	0.48	0.6	0.45	0.71	0.44	0.85	1	1	1	1	0.59	0.78	0.39	0.57	0.2	0.21	0.31	0.36	301	286	345.592	184	183	K01974,K18105	RNA_3'-terminal_phosphate_cyclase_(ATP)_[EC:6.5.1.4],RNA_3'-terminal_phosphate_cyclase_(GTP)_[EC:6.5.1.5]	69.02,30.98	PF01137	RNA_3'-terminal_phosphate_cyclase	100.0	COG0430	RNA_3'-terminal_phosphate_cyclase	100.0	10.8696	22.8261	25.5435	33.1522	7.6087	81.25	100	100	70.7317	41.1765	100	95	95.082	66.6667	28.5714	75	50	0	100	100	66.6667	100	47.619	100	100
arCOG04127_01	J	Grc3			Polynucleotide_5-kinase,_involved_in_rRNA_processing	7	0.59	0.45	0.54	0.03	0.01	0.01	0.87	1	0.91	0.9	0.94	0.06	0.02	0.01	0.01	0	0	0	0.01	287	273	390.013	76	71	K06947,K14399	polynucleotide_5'-hydroxyl-kinase_GRC3/NOL9_[EC:2.7.1.-],polyribonucleotide_5'-hydroxyl-kinase_[EC:2.7.1.78]	98.68,1.32	PF16575	mRNA_cleavage_and_polyadenylation_factor_CLP1_P-loop	100.0	COG1341	Polynucleotide_5'-kinase,_involved_in_rRNA_processing	100.0	9.21053	0	19.7368	71.0526	0	31.25	50	33.3333	19.5122	0	100	35	75.4098	0	0	0	0	0	0	0	0	0	0	0	0
arCOG04130_01	J	-			Predicted_RNA-binding_protein	19	0.93	0.96	0.97	0.93	0.98	0.91	1	1	0.99	0.52	0.98	0.99	0.99	0.97	1	0.93	0.89	0.9	0.87	168	167	195.72	250	249	K07572	putative_nucleotide_binding_protein	100.0	PF04919	Protein_of_unknown_function_(DUF655)	100.0	COG1491	Predicted_nucleic_acid-binding_OB-fold_protein	100.0	7.2	30	25.2	25.2	12.4	100	100	100	100	91.1765	100	90	98.3607	100	85.7143	100	100	100	100	100	100	100	97.619	100	100
arCOG04132_01	S	-			Uncharacterized_protein	0	0	0	0	0	0	0	0.01	0	0.01	0	0.01	0	0	0	0.01	0	0	0	0	478	314	489.75	12	12	-	-	100.0	PF09910	Uncharacterized_protein_conserved_in_archaea_(DUF2139)	100.0	COG4697	Uncharacterized_conserved_protein,_DUF2139_domain	100.0	8.33333	0	25	58.3333	8.33333	18.75	0	0	0	2.94118	0	5	11.4754	0	0	0	0	0	0	0	0	0	0	0	0
arCOG04135_01	R	-			Zn-finger_protein	0	0	0	0	0	0	0	0	0	0.01	0	0.01	0	0	0	0	0	0	0	0	79	65	79.8095	21	21	-	-	100.0	-	-	100.0	-	-	100.0	0	0	0	100	0	0	0	0	0	0	0	0	34.4262	0	0	0	0	0	0	0	0	0	0	0	0
arCOG04137_01	H	SAM1			S-adenosylhomocysteine_hydrolase	14	0.92	0.96	1	0.94	0.86	0.67	0.95	0.97	0.99	1	0.91	1	1	0.64	0.46	0.38	0.09	0.2	0.05	408	361	417.638	207	201	K01251	adenosylhomocysteinase_[EC:3.3.1.1]	100.0	PF05221,PF00670	S-adenosyl-L-homocysteine_hydrolase,S-adenosyl-L-homocysteine_hydrolase,_NAD_binding_domain	89.37,10.63	COG0499	S-adenosylhomocysteine_hydrolase	100.0	8.69565	14.0097	30.4348	31.8841	14.9758	100	100	100	100	91.1765	100	90	95.082	100	28.5714	62.5	100	66.6667	33.3333	100	0	50	28.5714	0	0
arCOG04140_01	S	-			Uncharacterized_protein	9	0.33	0.79	0.76	0.98	0.99	0.93	0.56	0.95	0.49	0.39	0.45	0.58	0.83	0.25	0.27	0.45	0.08	0.02	0.01	87	82	96.4018	112	111	K09732	uncharacterized_protein	100.0	PF02680	Uncharacterized_ArCR,_COG1888	100.0	COG1888	Uncharacterized_conserved_protein,_DUF211_domain	100.0	13.3929	10.7143	29.4643	33.9286	12.5	87.5	50	0	43.9024	41.1765	100	75	55.7377	66.6667	14.2857	25	0	100	0	0	0	0	9.52381	0	0
arCOG04141_01	V	-			Predicted__antitoxin_component_of_toxin-antitoxin_system,_DUF2283_family	0	0.02	0.01	0	0.06	0.16	0.01	0.01	0.01	0.04	0.15	0	0	0	0	0	0	0.01	0	0	65	58	76.1071	28	24	-	-	100.0	PF10049	Protein_of_unknown_function_(DUF2283)	100.0	COG5428	Predicted_antitoxin_component_YuzE_of_a_toxin-antitoxin_system,_DUF2283_family	100.0	14.2857	3.57143	32.1429	50	0	0	0	0	17.0732	0	33.3333	10	21.3115	0	0	0	0	0	0	100	0	0	0	0	0
arCOG04145_01	P	TrkG			Trk-type_K+_transport_system,_membrane_component	11	0.98	0.99	1	1	1	1	0.71	0.2	0.47	0.05	0.42	1	1	0.94	0.6	0.12	0.03	0	0	428	416	495.026	155	108	K03498,K03499	trk_system_potassium_uptake_protein,trk_system_potassium_uptake_protein	99.35,0.65	PF02386,PF00571,PF02254	Cation_transport_protein,CBS_domain,TrkA-N_domain	98.71,0.65,0.65	COG0168	Trk-type_K+_transport_system,_membrane_component	100.0	0	10.3226	64.5161	13.5484	11.6129	93.75	100	100	90.2439	50	0	0	29.5082	100	57.1429	12.5	50	0	33.3333	0	66.6667	100	4.7619	0	0
arCOG04151_01	R	-			ABC-type_multidrug_transport_system,_permease_component	14	1	1	1	1	1	1	1	1	0.99	0.01	1	0.99	1	0.37	0.99	0.99	0.05	0	0	286	281	374.721	179	164	K08975	putative_membrane_protein	100.0	PF04123	Domain_of_unknown_function_(DUF373)	100.0	COG2237	Uncharacterized_membrane_protein	100.0	0	13.4078	35.7542	32.4022	18.4358	43.75	100	0	97.561	97.0588	100	0	90.1639	66.6667	85.7143	87.5	0	100	33.3333	0	0	100	0	100	100
arCOG04152_01	K	-			Predicted_transcriptional_regulator	14	0.78	0.99	1	1	1	1	0.68	0.04	0.64	0.64	0.13	0.99	1	0.98	0.82	0.6	0.13	0	0.02	249	249	312.519	154	154	K07728	putative_transcriptional_regulator	100.0	PF01381,-,PF12844,PF13560	Helix-turn-helix,-,Helix-turn-helix_domain,Helix-turn-helix_domain	84.42,11.69,2.6,1.3	COG1395,-	Predicted_transcriptional_regulator,-	99.35,0.65	11.6883	15.5844	36.3636	20.7792	15.5844	100	50	0	95.122	70.5882	0	90	52.459	100	57.1429	50	100	100	66.6667	100	0	50	7.14286	50	0
arCOG04153_01	K	-			RNA_polymerase_III_subunit_C34,_Lrp/AsnC_family	3	0.39	0.25	0.02	0.29	0.46	0.03	0.47	0.07	0.74	1	0.88	0.04	0	0.01	0.03	0.01	0.01	0	0	92	92	133.145	110	108	-,K03025,K06075,K03719,K15199,K15204	-,DNA-directed_RNA_polymerase_III_subunit_RPC6,MarR_family_transcriptional_regulator,_transcriptional_regulator_for_hemolysin,Lrp/AsnC_family_transcriptional_regulator,_leucine-responsive_regulatory_protein,general_transcription_factor_3C_polypeptide_1,transcription_factor_C_subunit_3	53.64,40.0,3.64,0.91,0.91,0.91	-,PF04182,PF05158,PF01047,PF13412,PF12802	-,B-block_binding_subunit_of_TFIIIC,RNA_polymerase_Rpc34_subunit,MarR_family,Winged_helix-turn-helix_DNA-binding,MarR_family	64.55,12.73,10.0,8.18,2.73,1.82	COG2512,-,COG3355,COG3888	Predicted_transcriptional_regulator,_contains_CW_(cell_wall-binding)_repeats_and_an_HTH_domain,-,Predicted_transcriptional_regulator,Predicted_transcriptional_regulator	72.73,25.45,0.91,0.91	11.8182	0	36.3636	51.8182	0	0	0	0	95.122	0	0	65	91.8033	0	0	0	0	0	0	0	0	0	0	0	0
arCOG04155_01	L	-			HhH-GPD_superfamily_base_excision_DNA_repair_protein	0	0.02	0	0	0	0	0	0.04	0.19	0	0	0	0.01	0.01	0	0	0	0	0	0	304	256	324.5	18	18	-,K10773	-,endonuclease_III_[EC:4.2.99.18]	77.78,22.22	-,PF10343	-,Potential_Queuosine,_Q,_salvage_protein_family	88.89,11.11	COG0177,-	Endonuclease_III,-	61.11,38.89	5.55556	11.1111	0	83.3333	0	0	0	0	0	0	33.3333	5	22.9508	0	0	0	0	0	0	0	0	0	4.7619	0	0
arCOG04158_01	G	-			Mannosyl-3-phosphoglycerate_synthase	0	0.33	0.35	0.27	0.36	0.38	0.03	0.05	0.02	0	0	0	0.01	0	0	0	0.01	0.01	0	0	389	286	400.312	16	13	K05947	mannosyl-3-phosphoglycerate_synthase_[EC:2.4.1.217]	100.0	PF09488	Mannosyl-3-phosphoglycerate_synthase_(osmo_MPGsynth)	100.0	-	-	100.0	0	0	43.75	56.25	0	18.75	0	0	7.31707	0	0	0	11.4754	0	0	0	0	0	0	0	0	0	0	0	0
arCOG04159_01	N	-			MoxR-like_ATPase	0	0.14	0.12	0.07	0.17	0.17	0.14	0.03	0.02	0.02	0.03	0	0.01	0	0	0	0	0.02	0	0.01	315	283	389.5	14	12	-,K03924,K04748,K09882	-,MoxR-like_ATPase_[EC:3.6.3.-],nitric_oxide_reductase_NorQ_protein,cobaltochelatase_CobS_[EC:6.6.1.2]	42.86,28.57,21.43,7.14	-,PF07728,PF13191	-,AAA_domain_(dynein-related_subfamily),AAA_ATPase_domain	71.43,21.43,7.14	COG0714,-	MoxR-like_ATPase,-	92.86,7.14	7.14286	7.14286	21.4286	50	14.2857	0	0	33.3333	4.87805	5.88235	0	5	8.19672	0	0	0	0	0	0	0	0	0	2.38095	0	0
arCOG04163_01	R	-			Predicted_ATPase_(AAA+_superfamily)	1	0.05	0.05	0.17	0.02	0.01	0	0.06	0	0.22	0.96	0.01	0.01	0	0.01	0	0	0	0	0	326	254	368.486	37	37	K07392	AAA_family_ATPase	100.0	PF00004	ATPase_family_associated_with_various_cellular_activities_(AAA)	100.0	COG1223	Predicted_ATPase,_AAA+_superfamily	100.0	32.4324	0	67.5676	0	0	68.75	100	0	29.2683	0	0	60	0	0	0	0	0	0	0	0	0	0	0	0	0
arCOG04164_01	S	-			Uncharacterized_protein,_DUF1152_family	3	0.27	0.12	0.13	0.03	0.06	0	0.35	0.02	0.56	0.59	0.51	0.04	0.03	0	0	0	0	0	0	290	266	325.794	34	34	-	-	100.0	PF06626	Protein_of_unknown_function_(DUF1152)	100.0	COG4034	Uncharacterized_conserved_protein,_DUF1152_domain	100.0	11.7647	2.94118	20.5882	64.7059	0	6.25	0	66.6667	9.7561	0	0	20	36.0656	0	0	0	0	0	0	0	0	0	2.38095	0	0
arCOG04165_01	K	-			Transcriptional_regulator,_contains_N-terminal_RHH_domain	0	0	0	0	0	0	0	0	0	0	0	0	0	0	0	0	0	0	0	0	97	78	110	16	16	-	-	100.0	-,PF07878,PF12441	-,CopG-like_RHH_1_or_ribbon-helix-helix_domain,_RHH_5,CopG_antitoxin_of_type_II_toxin-antitoxin_system_	87.5,6.25,6.25	-,COG4710,COG5304	-,Predicted_DNA-binding_protein_with_an_HTH_domain,Predicted_DNA_binding_protein,_CopG/RHH_family	87.5,6.25,6.25	0	0	0	100	0	0	0	0	0	0	0	0	26.2295	0	0	0	0	0	0	0	0	0	0	0	0
arCOG04166_01	S	-			Uncharacterized_protein	0	0	0	0	0	0	0	0	0	0.01	0	0.1	0	0	0	0	0	0	0	0	222	207	250.821	28	26	-	-	100.0	PF09958	Uncharacterized_protein_conserved_in_archaea_(DUF2192)	100.0	COG4879	Uncharacterized_protein,_contains_DUF2192_domain	100.0	0	0	0	100	0	0	0	0	0	0	0	0	42.623	0	0	0	0	0	0	0	0	0	0	0	0
arCOG04170_01	G	GckA			Glycerate_kinase	5	0.21	0.28	0.3	0.26	0.19	0.22	0.96	0.96	0.98	0.91	0.97	0.12	0.11	0.06	0.03	0	0	0	0.01	393	372	442.039	102	96	K11529	glycerate_2-kinase_[EC:2.7.1.165]	100.0	PF13660	Domain_of_unknown_function_(DUF4147)	100.0	COG2379	Glycerate-2-kinase	100.0	11.7647	1.96078	21.5686	50	14.7059	25	50	33.3333	34.1463	44.1176	100	60	72.1311	33.3333	0	12.5	0	0	0	0	0	0	0	0	0
arCOG04171_01	S	-			Uncharacterized_protein	10	0.67	0.62	0.69	0.17	0.18	0.01	0.94	0.88	0.98	0.85	0.94	0.67	0.71	0.45	0.24	0.13	0.16	0.16	0	130	125	144.41	139	139	K09738	uncharacterized_protein	100.0	PF04027	Domain_of_unknown_function_(DUF371)	100.0	COG2090	Uncharacterized_conserved_protein,_DUF371_domain	100.0	11.5108	12.2302	33.0935	43.1655	0	100	100	66.6667	63.4146	0	100	80	93.4426	100	14.2857	0	100	0	66.6667	0	0	0	21.4286	0	0
arCOG04179_01	R	PDCD5			DNA-binding_TFAR19-related_protein,_PDSD5_family	17	0.91	0.88	0.62	0.86	0.97	0.24	0.99	0.88	1	1	0.98	1	1	0.99	0.97	1	1	0.04	0.96	96	96	109.375	224	219	K06875	programmed_cell_death_protein_5	100.0	PF01984,-	Double-stranded_DNA-binding_domain,-	98.66,1.34	COG2118,-	DNA-binding_TFAR19-related_protein,_PDSD5_family,-	96.43,3.57	9.375	20.9821	27.6786	29.0179	12.9464	100	100	100	100	85.2941	100	85	100	100	85.7143	100	100	100	100	100	100	100	30.9524	100	100
arCOG04181_01	R	-			Predicted_aspartic_protease_of_GPR/HybD_family	9	0.76	0.35	0.37	0	0	0	0.91	0.98	1	0.99	1	0.85	0.06	0.99	1	0	0	0	0	343	324	380.127	102	100	-	-	100.0	PF07431	Protein_of_unknown_function_(DUF1512)	100.0	COG4046	Uncharacterized_protein,_contains_DUF1512_domain	100.0	15.6863	13.7255	9.80392	60.7843	0	31.25	100	100	0	0	100	75	95.082	0	0	0	100	0	100	100	100	100	0	100	100
arCOG04184_01	F	RdgB			Inosine/xanthosine_triphosphate_pyrophosphatase,_all-alpha_NTP-PPase_family	17	1	1	0.93	1	1	0.98	1	0.99	1	0.94	0.98	0.98	0.88	0.97	0.95	0.8	0.22	1	0.04	157	147	188.398	216	215	K01519,K02428	inosine_triphosphate_pyrophosphatase_[EC:3.6.1.-],XTP/dITP_diphosphohydrolase_[EC:3.6.1.66]	87.5,12.5	PF01725	Ham1_family	100.0	COG0127	Inosine/xanthosine_triphosphate_pyrophosphatase,_all-alpha_NTP-PPase_family	100.0	8.7963	18.0556	28.7037	28.7037	15.7407	100	100	100	100	100	100	95	96.7213	100	14.2857	87.5	100	66.6667	66.6667	0	66.6667	100	40.4762	0	0
arCOG04188_01	M	RfbC			dTDP-4-dehydrorhamnose_3,5-epimerase_or_related_enzyme	1	0.42	0.39	0.09	0.4	0.48	0.17	0.34	0.13	0.34	0.73	0.14	0.27	0.35	0.17	0.23	0.14	0.13	0.15	0.02	140	136	172.69	100	91	K01790,K16437,K19068	dTDP-4-dehydrorhamnose_3,5-epimerase_[EC:5.1.3.13],methylation_protein_EvaC,UDP-2-acetamido-2,6-beta-L-arabino-hexul-4-ose_reductase_[EC:1.1.1.367]	97.0,2.0,1.0	PF00908,PF05523,-,PF08484	dTDP-4-dehydrorhamnose_3,5-epimerase,WxcM-like,_C-terminal_,-,C-methyltransferase_C-terminal_domain	93.0,3.0,2.0,2.0	COG1898,-	dTDP-4-dehydrorhamnose_3,5-epimerase_or_related_enzyme,-	98.0,2.0	13	16	34	22	15	56.25	50	33.3333	46.3415	41.1765	66.6667	50	32.7869	33.3333	14.2857	12.5	0	0	0	0	0	50	23.8095	50	0
arCOG04189_01	S	-			Membrane_associated_transcription_regulator,_contains_HTH_domain	2	0.09	0	0.04	0	0.01	0	0.21	0.25	0.4	1	0.61	0.03	0.03	0.08	0	0.01	0.02	0.02	0.02	78	76	97.6211	95	74	-,K09658,K03861	-,dolichyl-phosphate_mannosyltransferase_polypeptide_2,_regulatory_subunit,phosphatidylinositol_glycan,_class_P	85.26,10.53,4.21	-,PF07297,PF08510,PF07332,PF14520	-,Dolichol_phosphate-mannose_biosynthesis_regulatory_protein_(DPM2),PIG-P,Putative_Actinobacterial_Holin-X,_holin_superfamily_III,Helix-hairpin-helix_domain	88.42,7.37,2.11,1.05,1.05	-,COG5625,COG1717	-,Predicted_DNA-binding_transcriptional_regulator,_contains_HTH_domain,Ribosomal_protein_L32E	54.74,44.21,1.05	21.0526	1.05263	3.15789	74.7368	0	0	0	66.6667	0	0	100	95	80.3279	0	0	0	50	0	0	0	0	0	0	0	0
arCOG04196_01	E	TnaA			Tryptophanase	1	0.02	0.03	0	0.08	0.02	0.77	0.01	0	0.01	0.03	0	0.01	0	0.1	0.02	0	0	0	0.01	442	366	473.773	22	21	K01667,K01668	tryptophanase_[EC:4.1.99.1],tyrosine_phenol-lyase_[EC:4.1.99.2]	86.36,13.64	PF01212	Beta-eliminating_lyase	100.0	COG3033	Tryptophanase	100.0	27.2727	4.54545	31.8182	9.09091	27.2727	0	0	0	17.0732	17.6471	0	25	3.27869	0	0	0	50	0	0	0	0	0	0	0	0
arCOG04197_01	X	-			Transposase_related_protein	0	0.02	0.01	0.01	0.01	0	0	0.04	0	0.06	0.33	0.04	0.01	0	0	0	0	0	0	0	315	304	368.074	27	12	-,K07496	-,putative_transposase	96.3,3.7	-	-	100.0	-,COG0675	-,Transposase	70.37,29.63	22.2222	0	3.7037	74.0741	0	6.25	0	0	0	0	0	15	13.1148	0	0	0	0	0	0	0	0	0	0	0	0
arCOG04198_01	Q	-			Ethylbenzene_dehydrogenase	0	0.04	0.03	0.02	0.07	0.02	0.13	0	0	0	0	0	0.02	0.02	0.01	0.01	0	0.01	0	0	262	207	297.583	12	11	K17052,K17049,K16966	selenate/chlorate_reductase_subunit_gamma_[EC:1.97.1.9_1.97.1.1],ethylbenzene_hydroxylase_subunit_gamma,dimethylsulfide_dehydrogenase_subunit_gamma	75.0,16.67,8.33	PF09459	Ethylbenzene_dehydrogenase	100.0	-	-	100.0	0	0	66.6667	25	8.33333	0	50	0	14.6341	2.94118	0	0	4.91803	0	0	0	0	0	0	0	0	0	0	0	0
arCOG04199_01	I	FAA1			Long-chain_acyl-CoA_synthetase_(AMP-forming)	1	0.3	0.32	0.03	0.49	0.17	0.85	0.04	0	0	0	0	0.04	0.04	0	0	0	0.01	0	0	576	540	629.195	41	35	K01897,K15013	long-chain_acyl-CoA_synthetase_[EC:6.2.1.3],long-chain-fatty-acid--CoA_ligase_ACSBG_[EC:6.2.1.3]	87.8,12.2	PF00501	AMP-binding_enzyme	100.0	COG1022	Long-chain_acyl-CoA_synthetase_(AMP-forming)	100.0	7.31707	7.31707	56.0976	4.87805	24.3902	18.75	0	0	39.0244	29.4118	0	10	3.27869	0	14.2857	0	0	0	0	0	0	0	2.38095	0	0
arCOG04200_01	L	-			CC1_family_DNA_binding_protein	0	0.03	0	0	0	0	0	0.01	0	0.01	0	0	0	0	0	0	0	0	0	0	51	31	56.25	8	6	-	-	100.0	-	-	100.0	-	-	100.0	0	25	0	75	0	0	0	0	0	0	0	0	6.55738	0	0	0	0	0	0	0	0	0	4.7619	0	0
arCOG04203_01	P	MgtC			Mg2+_transport_system_protein	12	0.82	0.8	0.28	0.81	0.47	0.83	0.63	0.05	0.61	0.65	0.05	0.87	0.85	0.76	0.83	0.76	0.49	0.02	0.05	123	119	346.565	85	75	K07507,-	putative_Mg2+_transporter-C_(MgtC)_family_protein,-	68.24,31.76	PF13194,PF02308	Domain_of_unknown_function_(DUF4010),MgtC_family	70.59,29.41	COG3174,COG1285	Membrane_component_of_predicted_Mg2+_transport_system,_contains_DUF4010_domain,Magnesium_uptake_protein_YhiD/SapB,_involved_in_acid_resistance	74.12,25.88	3.52941	37.6471	41.1765	11.7647	5.88235	31.25	100	0	60.9756	11.7647	0	15	16.3934	33.3333	42.8571	37.5	50	66.6667	100	100	0	50	21.4286	50	100
arCOG04204_01	R	-			N-terminal_nucleophile_hydrolase_superfamily_protein	3	0.02	0	0	0	0	0.01	0.41	0.11	0.87	0.98	0.73	0.04	0	0.01	0.02	0	0.02	0	0	199	176	259.408	49	44	-	-	100.0	PF06267	Family_of_unknown_function_(DUF1028)	100.0	COG3342	Uncharacterized_conserved_protein,_Ntn-hydrolase_superfamily	100.0	14.2857	2.04082	34.6939	40.8163	8.16327	6.25	0	0	29.2683	8.82353	0	35	32.7869	0	0	0	0	0	0	0	0	0	2.38095	0	0
arCOG04212_01	R	-			Predicted_DNA-binding_protein_with_PD1-like_DNA-binding_motif	8	0.01	0.02	0.02	0.08	0.13	0.29	0.58	0.64	0.79	0.93	0.74	0.51	0.59	0.66	0.17	0.04	0.03	0.11	0.04	119	114	143.144	125	118	K06934	uncharacterized_protein	100.0	PF03479,-	Plants_and_Prokaryotes_Conserved_(PCC)_domain,-	98.4,1.6	COG1661,-	Predicted_DNA-binding_protein_with_PD1-like_DNA-binding_motif,_PPC/DUF296_domain,-	99.2,0.8	10.4	8	31.2	25.6	24.8	50	0	33.3333	68.2927	91.1765	100	60	42.623	66.6667	0	25	100	0	0	0	0	0	7.14286	0	0
arCOG04213_01	I	INO1			Myo-inositol-1-phosphate_synthase	12	0.94	0.98	1	0.66	0.69	0.06	1	0.97	1	1	1	0.63	0.71	0.15	0.08	0.02	0.07	0	0.02	326	312	368.849	179	133	K01858	myo-inositol-1-phosphate_synthase_[EC:5.5.1.4]	100.0	PF01658,PF07994,PF14890	Myo-inositol-1-phosphate_synthase,Myo-inositol-1-phosphate_synthase,Intein_splicing_domain	93.3,6.15,0.56	COG1260	Myo-inositol-1-phosphate_synthase	100.0	18.9944	7.26257	21.7877	49.7207	2.23464	81.25	100	100	41.4634	11.7647	100	100	95.082	66.6667	0	75	0	0	33.3333	100	0	0	4.7619	0	100
arCOG04214_01	H				Thiamine_monophosphate_synthetase_YjbQ,_ThiE_analog	9	0.4	0.41	0.41	0.36	0.39	0.13	0.97	0.68	0.98	1	0.88	0.96	0.93	0.89	0.48	0.31	0.29	0.07	0.84	125	121	136.992	246	188	-	-	100.0	PF01894	Uncharacterised_protein_family_UPF0047	100.0	COG0432	Thiamin_phosphate_synthase_YjbQ,_UPF0047_family	100.0	15.8537	18.2927	29.6748	28.4553	7.72358	100	100	100	80.4878	50	100	95	88.5246	100	57.1429	50	50	66.6667	66.6667	100	0	50	50	50	100
arCOG04215_01	R	-			Acetyltransferase_GNAT_superfamily	1	0.33	0.05	0	0.04	0	0.05	0.42	0.53	0.41	0.46	0.17	0.07	0.08	0.02	0.01	0.01	0.01	0.02	0	240	214	274.885	26	24	-	-	100.0	-,PF00583	-,Acetyltransferase_(GNAT)_family	88.46,11.54	COG3375	Predicted_acetyltransferase,_GNAT_superfamily	100.0	19.2308	7.69231	0	46.1538	26.9231	0	0	0	0	20.5882	66.6667	20	14.7541	33.3333	0	0	0	0	0	0	0	0	2.38095	0	0
arCOG04216_01	S	-			Uncharacterized_protein	0	0	0	0	0	0	0	0	0	0	0	0	0	0	0	0	0	0.01	0	0	385	239	427.667	9	9	-	-	100.0	-	-	100.0	-	-	100.0	0	0	0	100	0	0	0	0	0	0	0	0	14.7541	0	0	0	0	0	0	0	0	0	0	0	0
arCOG04217_01	R	-			Predicted_metallopeptidase	5	0.58	0.09	0	0.05	0.01	0.03	0.27	0.03	0.18	0.01	0.17	0.84	0.92	0.89	0.63	0.45	0.48	0.01	0.45	117	107	133.397	58	58	-	-	100.0	PF18894	Putative_phage_metallopeptidase	100.0	COG4900	Predicted_metallopeptidase	100.0	0	55.1724	0	43.1034	1.72414	0	0	0	0	2.94118	0	0	40.9836	33.3333	57.1429	62.5	100	0	33.3333	100	0	100	33.3333	50	100
arCOG04219_01	L	-			Possible_nuclease_of_RNase_H_fold,_RuvC/YqgF_family	14	0.08	0.76	0.79	0.82	0.97	0.08	0.95	1	0.91	0.88	0.86	0.56	0.72	0.26	0.58	0.55	0.55	0.15	0.01	314	307	572.054	130	128	K09150,-,K06675	uncharacterized_protein,-,structural_maintenance_of_chromosome_4	98.46,0.77,0.77	PF04312,-,PF11887	Protein_of_unknown_function_(DUF460),-,Cholesterol_uptake_porter_CUP1_of_Mce4,_putative	97.69,1.54,0.77	COG2433,-,COG1511	Possible_nuclease_of_RNase_H_fold,_RuvC/YqgF_family,-,Uncharacterized_membrane_protein_YhgE,_phage_infection_protein_(PIP)_family	98.46,0.77,0.77	10	17.6923	40.7692	31.5385	0	68.75	100	0	95.122	0	100	65	60.6557	100	28.5714	62.5	0	33.3333	66.6667	100	66.6667	0	14.2857	50	0
arCOG04220_01	S	-			Uncharacterized_protein	0	0.01	0	0	0	0	0	0	0	0	0	0	0.01	0	0	0	0	0	0	0.03	200	26	303	5	4	-,K06675,K07164,K09150,K16808	-,structural_maintenance_of_chromosome_4,uncharacterized_protein,uncharacterized_protein,nuclear_mitotic_apparatus_protein_1	20.0,20.0,20.0,20.0,20.0	-,PF04513	-,Baculovirus_polyhedron_envelope_protein,_PEP,_C_terminus_	80.0,20.0	-,COG1579,COG4717	-,Predicted_nucleic_acid-binding_protein_DR0291,_contains_C4-type_Zn-ribbon_domain,Uncharacterized_conserved_protein_YhaN,_contains_AAA_domain	40.0,40.0,20.0	20	20	40	20	0	0	0	0	2.43902	0	0	5	1.63934	0	0	0	0	0	0	0	0	0	2.38095	0	0
arCOG04221_01	F	NagD			Ribonucleotide_monophosphatase_NagD,_HAD_superfamily	15	0.76	0.87	0.94	0.83	0.9	0.07	0.95	0.94	0.97	0.81	0.88	0.68	0.17	0.68	0.76	0.55	0.57	0.37	0.02	234	226	263.651	109	100	K01101,K02566,K02101,K11725,K03273	4-nitrophenyl_phosphatase_[EC:3.1.3.41],NagD_protein,arabinose_operon_protein_AraL,phospholysine_phosphohistidine_inorganic_pyrophosphate_phosphatase_[EC:3.6.1.1_3.1.3.-],D-glycero-D-manno-heptose_1,7-bisphosphate_phosphatase_[EC:3.1.3.82_3.1.3.83]	64.22,22.02,6.42,6.42,0.92	PF13344,PF13242	Haloacid_dehalogenase-like_hydrolase,HAD-hyrolase-like	84.4,15.6	COG0647,COG0241	Ribonucleotide_monophosphatase_NagD,_HAD_superfamily,Histidinol_phosphatase/D-glycero-mannoheptose_bisphosphatephosphatase,_HAD_superfamily	99.08,0.92	16.5138	13.7615	33.945	25.6881	10.0917	31.25	100	100	58.5366	32.3529	66.6667	65	42.623	33.3333	0	50	0	0	66.6667	0	100	100	4.7619	0	0
arCOG04222_01	S	-			Uncharacterized_protein	0	0	0	0	0	0.02	0	0	0.08	0	0	0	0	0	0	0	0	0	0	0	197	182	212.2	15	15	-	-	100.0	-	-	100.0	-	-	100.0	0	0	20	80	0	12.5	0	0	2.43902	0	33.3333	0	18.0328	0	0	0	0	0	0	0	0	0	0	0	0
arCOG04224_01	S	-			Uncharacterized_protein_with_novel_six-stranded_beta-clam_fold	0	0	0	0	0	0	0	0	0	0	0	0.01	0	0	0	0	0	0	0	0	97	93	172.45	20	19	-,K02991	-,small_subunit_ribosomal_protein_S6e	60.0,40.0	-,PF01092,PF01568	-,Ribosomal_protein_S6e,Molydopterin_dinucleotide_binding_domain	55.0,40.0,5.0	-,COG2125	-,Ribosomal_protein_S6E_(S10)	60.0,40.0	0	0	10	90	0	0	0	0	4.87805	0	0	0	27.8689	0	0	0	0	0	0	0	0	0	0	0	0
arCOG04225_01	J	YmdB			O-acetyl-ADP-ribose_deacetylase_(regulator_of_RNase_III),_contains_Macro_domain	7	0.44	0.44	0.28	0.51	0.59	0.33	0.57	0.5	0.76	0.71	0.87	0.09	0.11	0.05	0.07	0.05	0.1	0.01	0	154	151	185.544	114	109	K15261,K15260	poly_[ADP-ribose]_polymerase_10/14/15_[EC:2.4.2.30],poly_[ADP-ribose]_polymerase_9_[EC:2.4.2.30]	87.72,12.28	PF01661,-,PF12770	Macro_domain,-,CHAT_domain	98.25,0.88,0.88	COG2110	O-acetyl-ADP-ribose_deacetylase_(regulator_of_RNase_III),_contains_Macro_domain	100.0	17.5439	5.26316	28.0702	38.5965	10.5263	43.75	50	100	51.2195	35.2941	66.6667	75	68.8525	33.3333	0	0	0	0	0	0	0	50	7.14286	0	100
arCOG04226_01	G	AraD			Ribulose-5-phosphate_4-epimerase/Fuculose-1-phosphate_aldolase	12	0.63	0.63	0.6	0.7	0.96	0.07	0.99	0.97	0.97	0.97	0.69	0.54	0.6	0.12	0.04	0.02	0.04	0.02	0.02	156	151	208.246	142	125	K01628,K08964,K00058,K03077,K10622	L-fuculose-phosphate_aldolase_[EC:4.1.2.17],methylthioribulose-1-phosphate_dehydratase_[EC:4.2.1.109],D-3-phosphoglycerate_dehydrogenase_/_2-oxoglutarate_reductase_[EC:1.1.1.95_1.1.1.399],L-ribulose-5-phosphate_4-epimerase_[EC:5.1.3.4],HCOMODA/2-hydroxy-3-carboxy-muconic_semialdehyde_decarboxylase_[EC:4.1.1.-]	95.07,2.82,0.7,0.7,0.7	PF00596,PF02826	Class_II_Aldolase_and_Adducin_N-terminal_domain,D-isomer_specific_2-hydroxyacid_dehydrogenase,_NAD_binding_domain	99.3,0.7	COG0235,COG1052	5-methylthioribulose/5-deoxyribulose/Fuculose_1-phosphate_aldolase_(methionine_salvage,_sugar_degradation),Lactate_dehydrogenase_or_related_2-hydroxyacid_dehydrogenase	99.3,0.7	16.1972	4.22535	35.2113	30.9859	13.3803	100	50	33.3333	70.7317	50	100	80	59.0164	66.6667	0	12.5	0	0	33.3333	0	0	0	4.7619	0	0
arCOG04227_01	R	-			Predicted_CoA-binding_protein	10	0.57	0.52	0.31	0.46	0.29	0.6	0.95	0.96	0.91	0.92	0.39	0.88	0.86	0.79	0.34	0.19	0.1	0.02	0.36	122	121	139.026	114	108	K06929,K01905,K02482	uncharacterized_protein,acetate---CoA_ligase_(ADP-forming)_subunit_alpha_[EC:6.2.1.13],two-component_system,_NtrC_family,_sensor_kinase_[EC:2.7.13.3]	97.37,1.75,0.88	PF13380,PF13607	CoA_binding_domain,Succinyl-CoA_ligase_like_flavodoxin_domain	99.12,0.88	COG1832,COG1042,COG3852	Predicted_CoA-binding_protein,Acyl-CoA_synthetase_(NDP_forming),Signal_transduction_histidine_kinase_NtrB,_nitrogen_specific	97.37,1.75,0.88	7.01754	19.2982	28.0702	29.8246	15.7895	37.5	100	66.6667	48.7805	52.9412	100	25	50.8197	66.6667	57.1429	50	50	33.3333	33.3333	100	33.3333	0	14.2857	0	0
arCOG04228_01	J	Pth2			Peptidyl-tRNA_hydrolase	12	0.08	0.08	0.19	0.16	0.23	0.46	0.97	0.98	0.99	0.98	0.94	0.96	0.96	0.96	0.96	0.95	0.95	1	0.18	105	97	117.935	245	239	K04794	peptidyl-tRNA_hydrolase,_PTH2_family_[EC:3.1.1.29]	100.0	PF01981	Peptidyl-tRNA_hydrolase_PTH2	100.0	COG1990	Peptidyl-tRNA_hydrolase	100.0	8.16327	25.7143	24.898	25.7143	15.5102	100	100	100	97.561	100	100	95	96.7213	100	85.7143	100	100	100	66.6667	100	100	100	71.4286	100	100
arCOG04230_01	R	-			HD_supefamily_hydrolase	5	0.04	0.09	0.37	0	0	0	0.84	0.95	0.79	0.63	0.78	0.03	0	0.02	0.03	0.09	0.3	0	0	241	221	266.492	59	55	K09163	uncharacterized_protein	100.0	PF01966,-	HD_domain,-	59.32,40.68	COG3294	Metal-dependent_phosphatase/phosphodiesterase,_HD_supefamily	100.0	11.8644	10.1695	35.5932	37.2881	5.08475	37.5	0	0	36.5854	8.82353	66.6667	20	32.7869	0	0	25	0	0	0	100	0	0	4.7619	0	0
arCOG04231_01	P	CutA			Uncharacterized_protein_involved_in_tolerance_to_divalent_cations	12	0.68	0.53	0.31	0.55	0.48	0.54	0.59	0.18	0.75	0.91	0.45	0.71	0.91	0.82	0.83	0.8	0.07	0.3	0.36	98	95	105.838	148	148	K03926	periplasmic_divalent_cation_tolerance_protein	100.0	PF03091	CutA1_divalent_ion_tolerance_protein	100.0	COG1324	Divalent_cation_tolerance_protein_CutA	100.0	10.1351	17.5676	31.7568	27.7027	12.8378	81.25	100	100	70.7317	55.8824	33.3333	75	65.5738	100	28.5714	25	100	100	33.3333	100	0	100	23.8095	0	0
arCOG04234_01	S	-			Uncharacterized_protein	1	0.03	0	0	0	0	0	0	0	0	0	0.02	0.04	0.05	0.04	0.12	0.54	0.14	0.01	0	142	121	150.276	29	29	-	-	100.0	-	-	100.0	-	-	100.0	0	20.6897	0	75.8621	3.44828	0	0	0	0	2.94118	0	0	36.0656	0	14.2857	12.5	0	100	0	0	0	0	2.38095	0	0
arCOG04235_01	O	-			Thioredoxin/glutaredoxin	0	0	0	0	0	0	0	0	0	0	0	0.01	0	0	0	0	0	0	0	0	240	217	256.632	19	19	-,K06191	-,glutaredoxin-like_protein_NrdH	94.74,5.26	-,PF13192	-,Thioredoxin_domain	52.63,47.37	COG5494	Predicted_thioredoxin/glutaredoxin	100.0	0	0	0	100	0	0	0	0	0	0	0	0	31.1475	0	0	0	0	0	0	0	0	0	0	0	0
arCOG04238_01	H	CitG			Triphosphoribosyl-dephospho-CoA_synthetase	10	0.56	0.72	0.67	0.71	1	0	0.85	0.54	1	0.99	0.86	0.21	0.3	0.02	0.03	0	0.01	0	0	241	239	297.328	119	112	K05966,-,K13927	triphosphoribosyl-dephospho-CoA_synthase_[EC:2.4.2.52],-,holo-ACP_synthase_/_triphosphoribosyl-dephospho-CoA_synthase_[EC:2.7.7.61_2.4.2.52]	94.12,4.2,1.68	PF01874,-	ATP:dephospho-CoA_triphosphoribosyl_transferase_,-	95.8,4.2	COG1767,-	Triphosphoribosyl-dephospho-CoA_synthetase,-	96.64,3.36	12.605	2.52101	48.7395	36.1345	0	100	100	0	95.122	0	33.3333	75	59.0164	66.6667	0	12.5	0	0	0	0	0	0	0	0	0
arCOG04247_01	E	YpwA			Zn-dependent_carboxypeptidase,_M32_family	0	0.24	0.15	0	0.19	0.07	0.3	0.31	0.24	0.41	0.45	0.34	0.05	0.05	0.03	0.01	0.02	0.08	0.01	0.01	479	441	498.747	87	77	K01299	carboxypeptidase_Taq_[EC:3.4.17.19]	100.0	PF02074	Carboxypeptidase_Taq_(M32)_metallopeptidase	100.0	COG2317	Zn-dependent_carboxypeptidase,_M32_family	100.0	14.9425	4.5977	28.7356	33.3333	18.3908	18.75	0	0	41.4634	47.0588	66.6667	45	42.623	0	14.2857	0	0	0	0	0	33.3333	0	4.7619	0	0
arCOG04248_01	K	SIR2			NAD-dependent_protein_deacetylase,_SIR2_family	5	0.25	0.08	0.04	0.04	0.07	0.05	0.82	0.82	0.89	1	0.64	0.06	0.07	0.02	0.01	0	0.02	0.01	0.03	219	197	251.926	95	68	K12410,K11416	NAD-dependent_deacetylase_[EC:3.5.1.-],mono-ADP-ribosyltransferase_sirtuin_6_[EC:2.4.2.31]	89.47,10.53	PF02146	Sir2_family	100.0	COG0846	NAD-dependent_protein_deacetylase,_SIR2_family	100.0	37.8947	0	25.2632	29.4737	7.36842	43.75	0	0	36.5854	20.5882	66.6667	75	36.0656	0	0	0	0	0	0	0	0	0	0	0	0
arCOG04250_01	R	-			Solo_B3/4_domain_(OB-fold_DNA/RNA-binding)_of_Phe-aaRS-beta	8	0.97	0.94	0.98	0.09	0.02	0.03	0.98	0.99	0.98	0.88	0.96	0.18	0.06	0.02	0.01	0.01	0.02	0.03	0	201	199	223.853	75	71	K01890,-,K04566,K04567	phenylalanyl-tRNA_synthetase_beta_chain_[EC:6.1.1.20],-,lysyl-tRNA_synthetase,_class_I_[EC:6.1.1.6],lysyl-tRNA_synthetase,_class_II_[EC:6.1.1.6]	57.33,40.0,1.33,1.33	PF03483,PF00152,PF01921	B3/4_domain,tRNA_synthetases_class_II_(D,_K_and_N)_,tRNA_synthetases_class_I_(K)	97.33,1.33,1.33	COG3382,COG1190,COG1384	B3/B4_domain_(DNA/RNA-binding_domain_of_Phe-tRNA-synthetase),Lysyl-tRNA_synthetase_(class_II),Lysyl-tRNA_synthetase,_class_I	97.33,1.33,1.33	16	20	14.6667	48	1.33333	12.5	100	66.6667	9.7561	2.94118	100	60	50.8197	0	28.5714	25	0	0	33.3333	100	0	0	19.0476	0	0
arCOG04251_01	S	-			Uncharacterized_protein	0	0	0.01	0	0	0	0	0.01	0	0.06	0	0.15	0	0	0	0	0	0	0	0	139	131	147.84	25	25	-	-	100.0	PF10051	Uncharacterized_protein_conserved_in_archaea_(DUF2286)	100.0	COG5399	Uncharacterized_conserved_protein,_DUF2286_domain	100.0	0	0	0	100	0	0	0	0	0	0	0	0	40.9836	0	0	0	0	0	0	0	0	0	0	0	0
arCOG04253_01	S	-			Uncharacterized_protein,_DUF763_family	5	0.42	0.31	0.28	0.18	0.07	0.16	0.72	1	0.98	0.99	1	0.35	0.48	0.14	0.17	0.07	0.17	0	0.06	334	314	369.136	118	116	K09003	uncharacterized_protein	100.0	PF05559	Protein_of_unknown_function_(DUF763)	100.0	COG1415	Uncharacterized_conserved_protein,_DUF763_domain	100.0	11.0169	14.4068	18.6441	44.9153	11.0169	68.75	100	66.6667	17.0732	38.2353	100	65	78.6885	66.6667	14.2857	37.5	0	0	33.3333	100	0	50	16.6667	50	0
arCOG04261_01	S	-			Uncharacterized_protein	0	0	0	0	0	0	0	0	0	0	0	0	0	0	0	0	0	0	0	0	199	174	223.75	20	20	-	-	100.0	-	-	100.0	-	-	100.0	0	0	0	100	0	0	0	0	0	0	0	0	32.7869	0	0	0	0	0	0	0	0	0	0	0	0
arCOG04264_01	S	-			Uncharacterized_protein,_predicted_prefoldin	0	0.01	0	0	0.01	0	0	0.01	0	0.03	0	0.19	0	0	0	0	0.01	0.02	0	0	134	131	139.85	20	19	-	-	100.0	-	-	100.0	-	-	100.0	0	0	0	100	0	0	0	0	0	0	0	0	31.1475	0	0	0	0	0	0	0	0	0	0	0	0
arCOG04265_01	K	ZPR1			C4-type_Zn-finger_protein,_LSM1_interacting_protein	11	0.63	0.85	0.99	0.86	0.75	0.85	0.57	0.03	0.79	0.98	0.7	0.05	0.03	0.03	0.11	0.27	0.27	0.93	0.02	150	143	183.672	134	132	K06874	zinc_finger_protein	100.0	PF03367	ZPR1_zinc-finger_domain	100.0	COG1779	C4-type_Zn-finger_protein	100.0	10.4478	20.8955	31.3433	23.8806	13.4328	93.75	50	66.6667	58.5366	50	0	70	52.459	0	14.2857	0	0	66.6667	0	0	0	0	57.1429	0	0
arCOG04266_01	S	-			Uncharacterized_protein	0	0	0	0	0	0.01	0	0	0	0	0	0.01	0	0	0	0	0	0	0	0	92	63	104.7	20	20	-	-	100.0	-	-	100.0	-	-	100.0	0	0	0	100	0	0	0	0	0	0	0	0	32.7869	0	0	0	0	0	0	0	0	0	0	0	0
arCOG04267_01	S	-			Uncharacterized_protein	0	0	0	0	0	0	0	0	0	0	0	0	0	0	0	0	0	0	0	0	116	56	117.714	7	7	-	-	100.0	-	-	100.0	-	-	100.0	0	0	0	100	0	0	0	0	0	0	0	0	11.4754	0	0	0	0	0	0	0	0	0	0	0	0
arCOG04268_01	L	Cdt1			Replication_initiator_protein_WhiP,_Cdt1-like_protein,_contains_HTH_domain	0	0	0	0	0	0	0	0	0.01	0	0	0.02	0	0	0	0	0	0	0	0	230	156	244.857	14	14	-,K03709	-,DtxR_family_transcriptional_regulator,_Mn-dependent_transcriptional_regulator	78.57,21.43	-,PF14947	-,Winged_helix-turn-helix	92.86,7.14	-,COG1321,COG1497,COG4742	-,Mn-dependent_transcriptional_regulator_MntR,_DtxR_family,Predicted_transcriptional_regulator_MJ0558,_contains_a_CRP-type_HTH_domain,Predicted_transcriptional_regulator,_contains_HTH_domain	42.86,21.43,21.43,14.29	0	0	0	100	0	0	0	0	0	0	0	0	22.9508	0	0	0	0	0	0	0	0	0	0	0	0
arCOG04275_01	S	-			Uncharacterized_protein	6	0.55	0.01	0	0	0	0	1	1	1	1	0.78	0.05	0	0.03	0.01	0	0	0.01	0	110	107	119.828	29	29	-	-	100.0	-	-	100.0	-	-	100.0	37.931	0	0	62.069	0	0	0	0	0	0	66.6667	55	26.2295	0	0	0	0	0	0	0	0	0	0	0	0
arCOG04283_01	R	-			Thioredoxin_superfamily_protein	0	0	0	0	0	0	0	0	0	0.01	0	0.22	0	0	0	0	0	0	0	0	101	87	104.857	28	28	-	-	100.0	-	-	100.0	-	-	100.0	0	0	0	100	0	0	0	0	0	0	0	0	45.9016	0	0	0	0	0	0	0	0	0	0	0	0
arCOG04284_01	R	yhhQ			Uncharacterized_member_of_the_PurR_regulon	0	0	0	0.01	0.02	0.15	0	0	0.01	0	0	0.02	0.01	0.09	0.03	0.02	0.03	0.01	0.11	0.03	190	186	231.085	59	52	K09125	uncharacterized_protein	100.0	PF02592	Putative_vitamin_uptake_transporter	100.0	COG1738	Queuosine_precursor_transporter_YhhQ,_DUF165_family	100.0	3.38983	25.4237	57.6271	10.1695	3.38983	31.25	0	0	58.5366	5.88235	0	10	9.83607	0	28.5714	0	50	0	0	0	0	0	23.8095	0	0
arCOG04285_01	G	PrpD			2-methylcitrate_dehydratase_PrpD	4	0.32	0.03	0	0.01	0	0	0.82	0.81	0.83	0.2	0.91	0.03	0.01	0.02	0	0	0	0	0	409	401	452.304	56	48	K01720,K17724	2-methylcitrate_dehydratase_[EC:4.2.1.79],aconitate_decarboxylase_[EC:4.1.1.6]	58.93,41.07	PF03972,PF19305	MmgE/PrpD_N-terminal_domain,MmgE/PrpD_C-terminal_domain	96.43,3.57	COG2079	2-methylcitrate_dehydratase_PrpD	100.0	10.7143	0	30.3571	44.6429	14.2857	43.75	0	0	19.5122	20.5882	33.3333	15	36.0656	0	0	0	0	0	0	0	0	0	0	0	0
arCOG04286_01	T	CstA			Carbon_starvation_protein,_predicted_membrane_protein	1	0.02	0	0	0	0	0	0.06	0.99	0.1	0.01	0.39	0	0	0	0	0	0	0	0.13	517	481	586.771	35	35	K06200	carbon_starvation_protein	100.0	PF02554	Carbon_starvation_protein_CstA	100.0	COG1966	Carbon_starvation_protein_CstA_(peptide/pyruvate_transporter)	100.0	0	8.57143	37.1429	54.2857	0	18.75	0	0	24.3902	0	66.6667	0	27.8689	0	14.2857	0	0	0	0	0	0	0	4.7619	0	0
arCOG04290_01	R	-			PIN-domain_and_Zn_ribbon	10	0.2	0.51	0.5	0.7	0.78	0.5	0.81	0.74	0.99	0.99	1	0.21	0.27	0.04	0.04	0.02	0	0	0.01	119	114	158.007	147	141	K09122,-	uncharacterized_protein,-	97.96,2.04	PF01927,PF18480,-	Mut7-C_RNAse_domain,Domain_of_unknown_function_(DUF5615),-	95.92,3.4,0.68	COG1656,COG4634,-	Uncharacterized_conserved_protein,_contains_PIN-related_Mut7-C_RNAse_domain,Predicted_nuclease,_contains_PIN_domain,_potential_toxin-antitoxin_system_component,-	96.6,2.72,0.68	11.5646	6.12245	28.5714	39.4558	14.2857	25	100	100	75.6098	61.7647	100	85	83.6066	0	42.8571	75	0	0	0	0	0	0	0	0	0
arCOG04291_01	R	-			Sugar_isomerase_related_protein	6	0.57	0.07	0.02	0.02	0	0.01	0.99	1	1	0.98	1	0.06	0.04	0.01	0.04	0.04	0.07	0.01	0	174	164	278.535	127	87	-	-	100.0	PF01904	Protein_of_unknown_function_DUF72	100.0	COG1801	Sugar_isomerase-related_protein_YecE,_UPF0759/DUF72_family	100.0	22.8346	5.51181	8.66142	47.2441	15.748	18.75	50	66.6667	9.7561	38.2353	100	75	63.9344	0	14.2857	12.5	0	0	0	0	0	50	9.52381	0	0
arCOG04292_01	S	-			Uncharacterized_protein	0	0	0	0	0	0	0	0	0	0.01	0.01	0.01	0	0	0	0	0	0	0	0	124	85	122.364	11	11	-	-	100.0	-	-	100.0	-	-	100.0	0	0	0	100	0	0	0	0	0	0	0	0	18.0328	0	0	0	0	0	0	0	0	0	0	0	0
arCOG04294_01	L	RecA			RecA/RadA_recombinase,_inactivated	0	0	0	0	0	0	0	0	0	0	0	0.09	0	0	0	0	0	0	0	0	185	161	199.824	17	17	-	-	100.0	-	-	100.0	-,COG0468	-,RecA/RadA_recombinase	88.24,11.76	0	0	0	100	0	0	0	0	0	0	0	0	27.8689	0	0	0	0	0	0	0	0	0	0	0	0
arCOG04295_01	L	Mpg			3-methyladenine_DNA_glycosylase	10	0.93	0.59	0.07	0.54	0.55	0.22	0.92	0.95	0.68	0.55	0.24	0.83	0.33	0.81	0.45	0.13	0.17	0.01	0.46	169	151	192.854	48	48	K03652	DNA-3-methyladenine_glycosylase_[EC:3.2.2.21]	100.0	PF02245	Methylpurine-DNA_glycosylase_(MPG)	100.0	COG2094	3-methyladenine_DNA_glycosylase_Mpg	100.0	4.16667	27.0833	12.5	47.9167	8.33333	0	0	33.3333	12.1951	11.7647	100	10	32.7869	0	0	0	50	0	33.3333	0	66.6667	0	19.0476	50	0
arCOG04297_01	R	-			ABC-type_ATPase_fused_to_a_predicted_acetyltransferase_and_Zn_ribbon_domain	0	0.19	0.19	0.21	0.04	0.03	0	0.02	0.01	0.02	0	0.02	0.05	0.01	0	0	0	0	0.01	0	208	176	527.789	19	17	K07128	uncharacterized_protein	100.0	PF00005	ABC_transporter	100.0	COG2401	ABC-type_ATPase_fused_to_a_predicted_acetyltransferase_domain	100.0	0	5.26316	31.5789	57.8947	5.26316	18.75	0	0	7.31707	2.94118	0	0	14.7541	0	0	0	0	0	0	0	0	50	0	0	0
arCOG04298_01	F	-			Adenosine/AMP_kinase	4	0	0	0.06	0	0.01	0.04	0.86	0.93	0.9	0.45	0.96	0.07	0.22	0.01	0.03	0.03	0.07	0.01	0.01	157	142	161.648	105	105	K09129	uncharacterized_protein	100.0	PF04008	Adenosine_specific_kinase	100.0	COG1839	Adenosine/AMP_kinase	100.0	7.61905	9.52381	21.9048	44.7619	16.1905	56.25	50	33.3333	29.2683	50	100	40	72.1311	33.3333	28.5714	50	0	33.3333	33.3333	0	0	0	2.38095	0	0
arCOG04306_01	L	-			Predicted_endonuclease,_RecB_family	1	0.05	0	0	0	0.01	0	0.09	0.67	0.04	0	0.01	0.01	0	0.01	0.01	0	0	0	0	200	176	226.353	17	17	-,K07460,K07503,K07448	-,putative_endonuclease,endonuclease_[EC:3.1.-.-],restriction_system_protein	41.18,35.29,17.65,5.88	-,PF02021	-,Uncharacterised_protein_family_UPF0102	82.35,17.65	COG4998	Predicted_endonuclease,_RecB_family	100.0	0	0	5.88235	88.2353	5.88235	6.25	0	0	0	2.94118	66.6667	0	21.3115	0	0	0	0	0	0	0	0	0	0	0	0
arCOG04308_01	S	-			Uncharacterized_protein	15	0.91	0.99	1	0.98	1	0.44	0.88	0.94	1	1	1	0.55	0.58	0.55	0.7	0.47	0.5	0.13	0	77	77	88.3671	207	206	K09721	uncharacterized_protein	100.0	PF03685	Uncharacterised_protein_family_(UPF0147)	100.0	COG1698	Uncharacterized_conserved_protein,_UPF0147_family	100.0	9.17874	25.6039	20.7729	28.5024	15.942	100	100	100	53.6585	97.0588	100	95	91.8033	33.3333	85.7143	100	50	100	100	100	100	100	52.381	100	0
arCOG04309_01	H	-			S-adenosyl-l-methionine_hydroxide_adenosyltransferase	11	0.96	0.96	0.89	0.98	0.99	0.93	1	1	0.99	0.91	0.99	0.1	0.06	0.01	0.02	0	0.01	0	0	209	196	262.895	114	113	K22205	S-adenosyl-L-methionine_hydrolase_(adenosine-forming)_[EC:3.13.1.8]	100.0	PF01887	S-adenosyl-l-methionine_hydroxide_adenosyltransferase	100.0	COG1912	Stereoselective_(R,S)-S-adenosylmethionine_hydrolase_(adenosine-forming)	100.0	13.1579	2.63158	38.5965	42.1053	3.50877	43.75	100	100	75.6098	11.7647	100	75	73.7705	33.3333	0	12.5	0	0	0	0	0	0	2.38095	0	0
arCOG04311_01	F	-			5-deoxynucleotidase,_HD_superfamily_hydrolase	14	0.79	0.67	0.08	0.84	0.91	0.75	0.79	0.25	0.79	0.65	0.7	0.86	0.77	0.8	0.67	0.56	0.13	0.48	0.07	133	130	187.345	119	109	K07023,K06952,K08722	putative_hydrolases_of_HD_superfamily,uncharacterized_protein,5'-deoxynucleotidase_[EC:3.1.3.89]	94.96,4.2,0.84	PF13023,-,PF12917	HD_domain,-,HD_containing_hydrolase-like_enzyme_	91.6,4.2,4.2	COG1896	5'-deoxynucleotidase_YfbR_and_related_HD_superfamily_hydrolases	100.0	8.40336	29.4118	17.6471	38.6555	5.88235	25	50	100	29.2683	20.5882	66.6667	45	70.4918	66.6667	28.5714	62.5	50	66.6667	0	0	66.6667	0	26.1905	100	100
arCOG04311_02	F	-			5-deoxynucleotidase,_HD_superfamily_hydrolase	0	0.05	0.01	0.01	0	0	0	0.02	0	0.06	0.16	0	0	0	0	0	0	0	0	0.01	369	147	390.571	7	7	K08722	5'-deoxynucleotidase_[EC:3.1.3.89]	100.0	PF13023	HD_domain	100.0	COG4940,COG1896	Competence_protein_ComGF,5'-deoxynucleotidase_YfbR_and_related_HD_superfamily_hydrolases	57.14,42.86	14.2857	0	28.5714	0	57.1429	12.5	0	0	0	11.7647	0	5	0	0	0	0	0	0	0	0	0	0	0	0	0
arCOG04312_01	J	Fcf1			rRNA-processing_protein_FCF1,_contains_PIN_domain	19	0.99	0.99	0.98	0.96	0.98	0.83	0.99	0.92	0.99	0.84	0.99	0.98	0.97	0.8	0.56	0.58	0.51	0.87	0.68	89	85	129.307	244	242	K07158,-,K14566	uncharacterized_protein,-,U3_small_nucleolar_RNA-associated_protein_24	99.18,0.41,0.41	PF18477,-,PF01850	PIN_like_domain,-,PIN_domain	92.62,6.56,0.82	COG1412	rRNA-processing_protein_FCF1	100.0	7.78689	30.3279	25	24.1803	12.7049	93.75	100	100	97.561	91.1765	100	95	91.8033	100	100	87.5	100	100	100	100	100	0	97.619	100	100
arCOG04315_01	I	AtoE			Short_chain_fatty_acids_transporter	0	0.01	0	0	0	0	0	0.01	0	0	0	0	0.01	0.02	0	0	0	0	0	0	436	372	466.25	12	9	K02106	short-chain_fatty_acids_transporter	100.0	PF02667,-	Short_chain_fatty_acid_transporter,-	91.67,8.33	COG2031	Short_chain_fatty_acids_transporter	100.0	0	0	83.3333	16.6667	0	0	0	0	17.0732	0	0	0	3.27869	0	0	0	0	0	0	0	0	0	0	0	0
arCOG04316_01	R	-			ABC_ATPase_domain_containing_protein	4	0.4	0.09	0.01	0.01	0	0	0.62	0.97	0.55	0.66	0.37	0	0	0	0	0	0	0	0	169	156	185.917	24	23	-,K06915	-,uncharacterized_protein	91.67,8.33	-	-	100.0	-,COG0433	-,Archaeal_DNA_helicase_HerA_or_a_related_bacterial_ATPase,_contains_HAS-barrel_and_ATPase_domains	95.83,4.17	20.8333	0	20.8333	58.3333	0	0	0	0	9.7561	0	66.6667	25	19.6721	0	0	0	0	0	0	0	0	0	0	0	0
arCOG04317_01	H	ThiW			Thiamine-precursor_transporter_protein	6	0.68	0.09	0	0.02	0.02	0	0.91	0.93	0.96	0.96	0.82	0.08	0.01	0.01	0.01	0	0	0.01	0	154	128	174.4	20	20	-	-	100.0	PF09512	Thiamine-precursor_transporter_protein_(ThiW)	100.0	COG4732	ECF-type_thiazole_transporter,_membrane_(S)_component_ThiW	100.0	25	0	5	70	0	6.25	0	0	0	0	66.6667	25	19.6721	0	0	0	0	0	0	0	0	0	0	0	0
arCOG04318_01	J	-			Predicted_RNA-binding_protein_of_the_translin_family	10	0.69	0.84	0.85	0.84	0.29	0.98	0.99	0.99	1	0.98	1	0.22	0.25	0.03	0.04	0.05	0.16	0.4	0.01	174	168	205.572	138	138	K07477	translin	100.0	PF01997,-	Translin_family,-	89.86,10.14	COG2178	Predicted_RNA-_or_ssDNA-binding_protein,_translin_family	100.0	13.0435	18.8406	18.1159	38.4058	11.5942	56.25	100	100	26.8293	47.0588	66.6667	90	83.6066	33.3333	28.5714	62.5	0	0	0	0	0	0	42.8571	0	0
arCOG04319_01	S	-			Uncharacterized_membrane_protein	0	0	0.01	0	0	0	0	0.01	0	0.01	0	0.02	0	0	0	0	0.01	0	0	0	219	213	243.733	30	28	-	-	100.0	PF09973	Predicted_membrane_protein_(DUF2208)	100.0	COG4920	Uncharacterized_membrane_protein	100.0	0	0	0	100	0	0	0	0	0	0	0	0	45.9016	0	0	0	0	0	0	0	0	0	0	0	0
arCOG04320_01	F	DeoC			Deoxyribose-phosphate_aldolase	4	0.02	0.04	0.06	0.01	0	0.01	0.61	0.77	0.59	0.39	0.51	0.12	0.08	0.04	0.05	0	0.1	0.01	0.14	209	199	233.118	76	72	K01619	deoxyribose-phosphate_aldolase_[EC:4.1.2.4]	100.0	PF01791,-	DeoC/LacD_family_aldolase,-	93.42,6.58	COG0274	Deoxyribose-phosphate_aldolase	100.0	10.5263	3.94737	38.1579	40.7895	6.57895	56.25	0	100	36.5854	14.7059	66.6667	35	45.9016	0	0	0	0	0	0	0	0	0	7.14286	0	0
arCOG04321_01	S	-			Uncharacterized_protein_DUF711_family,_similar_to_ribonucleotide_reductase_and_pyruvate_formate_lyase	11	0.97	0.95	0.81	0.92	0.96	0.04	0.98	0.58	0.96	0.95	0.5	0.53	0.49	0.08	0.02	0.01	0.03	0	0	330	317	409.377	77	64	K09157	uncharacterized_protein	100.0	PF05167	Uncharacterised_ACR_(DUF711)	100.0	COG2848	Uncharacterized_conserved_protein,_UPF0210_family	100.0	7.79221	2.5974	25.974	55.8442	7.79221	37.5	0	0	31.7073	17.6471	66.6667	30	47.541	33.3333	0	0	0	0	0	0	0	0	0	0	100
arCOG04322_01	E	PepB			Leucyl_aminopeptidase	10	0.8	0.14	0	0.02	0.01	0.03	0.81	0.08	0.83	0.85	0.36	0.95	0.92	0.93	0.69	0.89	0.72	0	0.01	427	387	486.298	47	47	K01255,K11142	leucyl_aminopeptidase_[EC:3.4.11.1],cytosol_aminopeptidase_[EC:3.4.11.1_3.4.11.5]	97.87,2.13	PF00883	Cytosol_aminopeptidase_family,_catalytic_domain	100.0	COG0260	Leucyl_aminopeptidase	100.0	12.766	38.2979	0	25.5319	23.4043	0	0	0	0	32.3529	0	30	19.6721	33.3333	14.2857	62.5	100	100	0	0	0	0	14.2857	0	0
arCOG04323_01	S	-			Zn-finger_protein	0	0	0	0	0	0	0	0	0	0	0.2	0	0	0	0	0	0	0	0	0.01	79	67	105.276	29	28	-,K07580	-,Zn-ribbon_RNA-binding_protein	96.55,3.45	-,PF09723	-,Zinc_ribbon_domain	96.55,3.45	-,COG2331	-,Predicted_nucleic_acid-binding_protein,_contains_Zn-ribbon_domain	96.55,3.45	13.7931	0	0	86.2069	0	0	0	0	0	0	0	20	39.3443	0	0	0	0	0	0	0	0	0	0	0	0
arCOG04324_01	S	-			Uncharacterized_protein	0	0	0	0	0	0	0	0	0	0	0	0	0	0	0	0.01	0	0	0	0	106	85	109.773	22	22	-	-	100.0	-	-	100.0	-	-	100.0	0	0	0	100	0	0	0	0	0	0	0	0	36.0656	0	0	0	0	0	0	0	0	0	0	0	0
arCOG04325_01	T	PhoH			Phosphate_starvation-inducible_protein_PhoH,_predicted_ATPase	0	0	0	0	0	0	0	0	0	0	0	0	0	0	0	0	0	0.01	0	0	371	290	391.217	23	23	K06217,K07175	phosphate_starvation-inducible_protein_PhoH_and_related_proteins,PhoH-like_ATPase	73.91,26.09	PF02562	PhoH-like_protein	100.0	COG1702,COG1875	Phosphate_starvation-inducible_protein_PhoH,_predicted_ATPase,Predicted_ribonuclease_YlaK,_contains_NYN-type_RNase_and_PhoH-family_ATPase_domains	91.3,8.7	0	8.69565	4.34783	86.9565	0	6.25	0	0	0	0	0	0	32.7869	0	0	0	0	0	0	0	0	0	4.7619	0	0
arCOG04328_01	R	-			Predicted_P-loop_ATPase/GTPase	1	0.22	0.21	0.04	0.31	0.73	0.02	0.16	0.32	0.17	0.21	0.1	0.02	0	0.01	0.01	0.01	0	0	0	217	204	274.415	41	40	-,K03753	-,molybdopterin-guanine_dinucleotide_biosynthesis_adapter_protein	97.56,2.44	-,PF03205	-,Molybdopterin_guanine_dinucleotide_synthesis_protein_B	97.56,2.44	COG4028	Predicted_P-loop_ATPase/GTPase	100.0	14.6341	0	31.7073	53.6585	0	6.25	0	0	29.2683	0	33.3333	25	34.4262	0	0	0	0	0	0	0	0	0	0	0	0
arCOG04329_01	C	-			Predicted_butyrate_kinase	9	0.84	0.71	0.59	0.62	0.67	0.06	0.88	0.1	0.95	0.88	0.97	0.19	0.33	0.01	0.01	0	0	0	0	293	272	354.271	48	46	-,K00929	-,butyrate_kinase_[EC:2.7.2.7]	70.83,29.17	PF07318	Protein_of_unknown_function_(DUF1464)	100.0	COG2441	Predicted_butyrate_kinase,_DUF1464_family	100.0	16.6667	4.16667	20.8333	58.3333	0	18.75	0	33.3333	14.6341	0	0	40	42.623	66.6667	0	0	0	0	0	0	0	0	0	0	0
arCOG04330_01	P	FTR1			High-affinity_Fe2+/Pb2+_permease	2	0.5	0.36	0.26	0.24	0.08	0.25	0.35	0.06	0.43	0.54	0.11	0.23	0.12	0.22	0.15	0.14	0.02	0.2	0.01	257	242	326.659	41	39	K07243	high-affinity_iron_transporter	100.0	PF03239	Iron_permease_FTR1_family	100.0	COG0672,COG4393	High-affinity_Fe2+/Pb2+_permease,Uncharacterized_membrane_protein	97.56,2.44	17.0732	24.3902	19.5122	26.8293	12.1951	12.5	50	0	12.1951	11.7647	0	35	16.3934	0	14.2857	25	50	66.6667	0	100	0	0	7.14286	0	0
arCOG04331_01	R	-			Thioesterase-like_protein	0	0.01	0.01	0	0	0	0	0.03	0.22	0.01	0	0.02	0	0	0	0	0	0	0	0	124	108	130.545	22	21	K18700	fluoroacetyl-CoA_thioesterase_[EC:3.1.2.29]	100.0	-,PF03061	-,Thioesterase_superfamily	81.82,18.18	COG5496	Predicted_thioesterase	100.0	0	0	4.54545	81.8182	13.6364	0	0	0	2.43902	8.82353	66.6667	0	24.5902	0	0	0	0	0	0	0	0	0	0	0	0
arCOG04335_01	C	GltP			Na+/H+-dicarboxylate_symporter	0	0.11	0.1	0.07	0.09	0.15	0.01	0.04	0.01	0	0	0	0.12	0.16	0.05	0.02	0	0.02	0	0	401	367	426.25	28	25	K03309,K07862	dicarboxylate/amino_acid:cation_(Na+_or_H+)_symporter,_DAACS_family,serine/threonine_transporter	96.43,3.57	PF00375	Sodium:dicarboxylate_symporter_family	100.0	COG1301,COG3633	Na+/H+-dicarboxylate_symporter,Na+/serine_and_Na+/threonine_symporter_SstT	96.43,3.57	0	7.14286	67.8571	25	0	25	0	0	29.2683	0	0	0	11.4754	0	14.2857	12.5	0	0	0	0	0	0	0	0	0
arCOG04337_01	S	-			Uncharacterized_protein	6	0.81	0.15	0.11	0.03	0.03	0.01	0.99	0.99	0.95	0.78	0.85	0.28	0.23	0.07	0.07	0.02	0.01	0	0.04	109	101	117.358	53	51	K09008,-	NADH_dehydrogenase_[ubiquinone]_1_alpha_subcomplex_assembly_factor_3,-	58.49,41.51	PF04430,-	Protein_of_unknown_function_(DUF498/DUF598),-	96.23,3.77	COG1504	Uncharacterized_conserved_protein,_DUF498_domain	100.0	5.66038	18.8679	33.9623	35.8491	5.66038	43.75	0	66.6667	19.5122	8.82353	100	15	24.5902	33.3333	42.8571	0	0	0	33.3333	0	33.3333	0	9.52381	0	0
arCOG04339_01	G	TagG			ABC-type_polysaccharide/polyol_phosphate_export_systems,_permease_component	8	0.86	0.64	0.02	0.59	0.21	0.6	0.97	0.97	0.8	0.75	0.19	0.34	0.29	0.08	0.02	0	0.01	0	0.08	248	242	262.702	47	37	K09690	lipopolysaccharide_transport_system_permease_protein	100.0	PF01061	ABC-2_type_transporter	100.0	COG1682	ABC-type_polysaccharide/teichoic_acid/polyol_phosphate_export_permease	100.0	6.38298	14.8936	51.0638	6.38298	21.2766	25	0	0	34.1463	23.5294	33.3333	5	3.27869	33.3333	0	12.5	0	0	0	0	0	0	11.9048	0	0
arCOG04340_01	Q	-			SAM-dependent_methyltransferase	0	0.32	0.07	0	0.01	0	0.01	0.33	0.45	0.02	0	0	0.21	0.05	0.28	0.11	0.02	0.01	0.06	0	178	159	344.706	17	17	K18827,K00568	O-antigen_chain-terminating_methyltransferase_[EC:2.1.1.-_2.1.1.294_2.7.1.181],2-polyprenyl-6-hydroxyphenyl_methylase_/_3-demethylubiquinone-9_3-methyltransferase_[EC:2.1.1.222_2.1.1.64]	82.35,17.65	PF13489,PF07021,PF08241,-,PF13649	Methyltransferase_domain,Methionine_biosynthesis_protein_MetW,Methyltransferase_domain,-,Methyltransferase_domain	47.06,23.53,17.65,5.88,5.88	COG4106,COG4976,COG4627	Trans-aconitate_methyltransferase,Predicted_methyltransferase,_contains_TPR_repeat,Predicted_SAM-depedendent_methyltransferase	58.82,29.41,11.76	5.88235	29.4118	41.1765	17.6471	5.88235	0	0	0	17.0732	2.94118	33.3333	5	3.27869	0	14.2857	0	50	0	0	0	0	0	7.14286	0	0
arCOG04343_01	S	-			Uncharacterized_protein	10	0.99	0.99	0.99	0.95	0.97	0.03	0.99	0.96	1	1	0.92	0.19	0.07	0.07	0.04	0	0.01	0	0.01	185	176	193.481	77	65	K09126	uncharacterized_protein	100.0	PF02887,-	Pyruvate_kinase,_alpha/beta_domain,-	97.4,2.6	COG1751	Ligand-binding_C-terminal_domain_of_pyruvate_kinase,_DUF1867	100.0	23.3766	0	42.8571	31.1688	2.5974	68.75	50	33.3333	43.9024	5.88235	66.6667	75	24.5902	0	0	0	0	0	0	0	0	0	0	0	0
arCOG04344_01	S	-			Tic20_family_membrane_protein_possibly_involved_in_protein_translocation	6	0.82	0.88	0.9	0.86	0.87	0.59	0.08	0.02	0.04	0.01	0.06	0.06	0.07	0	0.05	0.06	0.04	0.02	0.02	95	94	115.133	60	53	K09940,-	uncharacterized_protein,-	55.0,45.0	-,PF09685,PF13240	-,Domain_of_unknown_function_(DUF4870)_,zinc-ribbon_domain	56.67,41.67,1.67	COG4818	Uncharacterized_membrane_protein_MJ1443,_UPF0132_family	100.0	0	48.3333	30	16.6667	5	31.25	0	33.3333	21.9512	8.82353	0	0	16.3934	33.3333	28.5714	62.5	0	33.3333	0	0	0	0	38.0952	0	0
arCOG04345_01	J	RPR2			RNase_P_subunit_RPR2	11	0.18	0.2	0.34	0.21	0.33	0.23	0.99	0.95	1	0.98	1	0.97	1	0.94	0.8	0.49	0.65	0.3	0.7	82	78	109.183	219	219	K03540,-	ribonuclease_P_protein_subunit_RPR2_[EC:3.1.26.5],-	98.63,1.37	PF04032,-	RNAse_P_Rpr2/Rpp21/SNM1_subunit_domain,-	95.89,4.11	COG2023	Ribonuclease_P_protein_subunit_RPR2	100.0	7.30594	29.2237	26.0274	25.5708	11.8721	93.75	50	100	92.6829	76.4706	100	80	86.8852	100	85.7143	100	100	66.6667	66.6667	100	66.6667	100	78.5714	100	100
arCOG04347_01	Q	-			SAM-dependent_methyltransferase	18	1	0.99	0.44	0.99	0.99	0.98	0.99	0.57	1	1	0.51	0.99	0.99	0.95	0.93	0.95	0.9	0.99	0.92	73	73	229.365	255	134	K03183,K00568,K12502,K00570,K18827,K17803,-,K02169,K06219,K19306,K00197,K00563,K00721,K00574,K03428,K03328,K17462,K15256,K07057,K18534,K19002,K19285,K20331,K20444	demethylmenaquinone_methyltransferase_/_2-methoxy-6-polyprenyl-1,4-benzoquinol_methylase_[EC:2.1.1.163_2.1.1.201],2-polyprenyl-6-hydroxyphenyl_methylase_/_3-demethylubiquinone-9_3-methyltransferase_[EC:2.1.1.222_2.1.1.64],MPBQ/MSBQ_methyltransferase_[EC:2.1.1.295],phosphatidylethanolamine/phosphatidyl-N-methylethanolamine_N-methyltransferase_[EC:2.1.1.17_2.1.1.71],O-antigen_chain-terminating_methyltransferase_[EC:2.1.1.-_2.1.1.294_2.7.1.181],methyltransferase_OMS1,_mitochondrial_[EC:2.1.1.-],-,malonyl-CoA_O-methyltransferase_[EC:2.1.1.197],S-adenosylmethionine-dependent_methyltransferase,18S_rRNA_(guanine1575-N7)-methyltransferase_[EC:2.1.1.309],acetyl-CoA_decarbonylase/synthase,_CODH/ACS_complex_subunit_gamma_[EC:2.1.1.245],23S_rRNA_(guanine745-N1)-methyltransferase_[EC:2.1.1.187],dolichol-phosphate_mannosyltransferase_[EC:2.4.1.83],cyclopropane-fatty-acyl-phospholipid_synthase_[EC:2.1.1.79],magnesium-protoporphyrin_O-methyltransferase_[EC:2.1.1.11],polysaccharide_transporter,_PST_family,putative_AdoMet-dependent_methyltransferase_[EC:2.1.1.-],tRNA_(cmo5U34)-methyltransferase_[EC:2.1.1.-],N4-bis(aminopropyl)spermidine_synthase_[EC:2.5.1.128],MPBQ/MSBQ_methyltransferase_[EC:2.1.1.295],1,2-diacylglycerol_3-alpha-glucosyltransferase_[EC:2.4.1.337],FMN_reductase_(NADPH)_[EC:1.5.1.38],toxoflavin_synthase_[EC:2.1.1.349],O-antigen_biosynthesis_protein_[EC:2.4.1.-]	45.88,21.96,7.06,5.1,4.31,3.14,3.14,2.35,0.78,0.78,0.39,0.39,0.39,0.39,0.39,0.39,0.39,0.39,0.39,0.39,0.39,0.39,0.39,0.39	PF08241,PF13489,PF13649,-,PF00535,PF08242,PF01209,PF00881,PF07021,PF02353,PF01861,PF13439	Methyltransferase_domain,Methyltransferase_domain,Methyltransferase_domain,-,Glycosyl_transferase_family_2,Methyltransferase_domain,ubiE/COQ5_methyltransferase_family,Nitroreductase_family,Methionine_biosynthesis_protein_MetW,Mycolic_acid_cyclopropane_synthetase,Branched-chain_polyamine_synthase_A_C-terminal_domain,Glycosyltransferase_Family_4	70.59,13.33,9.41,2.75,0.78,0.78,0.39,0.39,0.39,0.39,0.39,0.39	COG4106,COG4627,COG4976,COG0500,-,COG2230,COG0220,COG1456,COG0778,COG1216,COG2263,COG2244,COG1568,COG2835	Trans-aconitate_methyltransferase,Predicted_SAM-depedendent_methyltransferase,Predicted_methyltransferase,_contains_TPR_repeat,SAM-dependent_methyltransferase,-,Cyclopropane_fatty-acyl-phospholipid_synthase_and_related_methyltransferases,tRNA_G46_N7-methylase_TrmB,CO_dehydrogenase/acetyl-CoA_synthase_gamma_subunit_(corrinoid_Fe-S_protein),Nitroreductase,Glycosyltransferase,_GT2_family,Predicted_RNA_methylase,Membrane_protein_involved_in_the_export_of_O-antigen_and_teichoic_acid,Aminopropyltransferase_BpsA,_N(4)-bis(aminopropyl)spermidine_biosynthesis,RNA_methyltransferase_activator_Trm112/YbaR	38.04,27.84,14.51,10.59,3.53,1.96,0.78,0.39,0.39,0.39,0.39,0.39,0.39,0.39	16.8627	34.902	30.5882	9.41176	8.23529	68.75	100	33.3333	75.6098	29.4118	33.3333	75	27.8689	33.3333	57.1429	62.5	50	66.6667	100	100	0	50	64.2857	50	0
arCOG04349_01	S	-			Uncharacterized_membrane_protein,_DUF981_family	0	0	0	0	0	0	0.01	0.04	0	0.14	0.01	0.23	0.01	0.02	0.01	0.01	0.03	0.11	0.01	0.01	183	176	204.588	34	28	K08980	putative_membrane_protein	100.0	PF06168	Protein_of_unknown_function_(DUF981)	100.0	COG3374	Uncharacterized_membrane_protein	100.0	0	8.82353	2.94118	44.1176	44.1176	0	0	0	2.43902	26.4706	0	0	24.5902	0	0	25	0	0	0	0	0	0	2.38095	0	0
arCOG04351_01	I	-			Predicted_membrane_associated_lipid_hydrolase,_neutral_ceramidase_superfamily	13	0.82	0.73	0.05	0.79	0.77	0.72	0.88	0.24	0.98	0.99	1	0.93	0.95	0.81	0.51	0.03	0	0	0	412	406	578.441	127	127	K08979	putative_membrane_protein	100.0	PF09843	Predicted_membrane_protein_(DUF2070)	100.0	COG3356	Predicted_membrane-associated_lipid_hydrolase,_neutral_ceramidase_superfamily	100.0	7.87402	10.2362	25.9843	44.8819	11.0236	50	0	33.3333	58.5366	41.1765	66.6667	50	90.1639	66.6667	14.2857	87.5	50	0	0	0	66.6667	0	0	0	0
arCOG04353_01	E	-			3-dehydroquinate_synthase	12	0.98	1	1	1	1	0.12	1	0.98	1	1	0.92	0.94	0.94	0.06	0.03	0.01	0	0	0	317	282	356.4	110	110	K11646	3-dehydroquinate_synthase_II_[EC:1.4.1.24]	100.0	PF01959	3-dehydroquinate_synthase_II	100.0	COG1465	3-dehydroquinate_synthase,_class_II	100.0	10	3.63636	52.7273	19.0909	14.5455	75	100	100	100	47.0588	66.6667	55	31.1475	100	0	12.5	0	0	0	0	0	0	0	0	0
arCOG04354_01	R	-			Tripartite_tricarboxylate_transporter_(TTT)_class_transporter	8	0.94	0.94	0.53	0.94	0.88	0.94	0.91	0.97	0.36	0.03	0.3	0.16	0.03	0.05	0.03	0	0.03	0.01	0	361	346	392.182	33	29	K09133	uncharacterized_protein	100.0	PF04165	Protein_of_unknown_function_(DUF401)_	100.0	COG1906	Predicted_GntP-related_membrane_permease_AF0261,_DUF401_family	100.0	3.0303	0	30.303	48.4848	18.1818	12.5	0	33.3333	14.6341	14.7059	100	5	18.0328	0	0	0	0	0	0	0	0	0	0	0	0
arCOG04355_01	P	TehA			Tellurite_resistance_protein_or_related_permease	0	0.14	0.06	0.05	0.04	0	0.05	0.03	0.01	0.01	0	0.01	0.07	0.1	0.02	0.01	0.03	0.16	0	0.01	301	298	342.621	29	23	K03304,-,K11041	tellurite_resistance_protein,-,exfoliative_toxin_A/B	58.62,34.48,6.9	PF03595	Voltage-dependent_anion_channel	100.0	COG1275	Tellurite_resistance_protein_TehA_and_related_permeases	100.0	0	10.3448	17.2414	27.5862	44.8276	18.75	0	0	4.87805	23.5294	0	0	11.4754	0	14.2857	0	0	0	0	0	0	0	4.7619	0	0
arCOG04356_01	L	Bax1			Nuclease_of_restriction_endonuclease-like_fold,_implicated_in_nucleotide_excision_repair	4	0.34	0.15	0.04	0.15	0.33	0.01	0.54	1	0.66	0.48	0.61	0.01	0	0.01	0.01	0	0.01	0	0	367	357	487.851	74	66	K09744	uncharacterized_protein	100.0	PF05626	Protein_of_unknown_function_(DUF790)	100.0	COG3372	Predicted_nuclease_of_restriction_endonuclease-like_(RecB)_superfamily,_implicated_in_nucleotide_excision_repair	100.0	8.10811	1.35135	40.5405	41.8919	8.10811	6.25	0	0	53.6585	17.6471	100	30	44.2623	0	0	0	0	0	0	0	0	50	0	0	0
arCOG04358_01	C	FdhD			Uncharacterized_protein_required_for_formate_dehydrogenase_activity	11	0.93	0.94	0.86	0.91	0.9	0.83	1	0.86	0.99	0.96	0.95	0.16	0.09	0.02	0.01	0	0.01	0	0	195	190	255.5	100	86	K02379	FdhD_protein	100.0	PF02634	FdhD/NarQ_family	100.0	COG1526	Formate_dehydrogenase_assembly_factor_FdhD,_a_sulfurtransferase	100.0	12	1	50	26	11	68.75	50	33.3333	60.9756	32.3529	33.3333	50	40.9836	0	14.2857	0	0	0	0	0	0	0	0	0	0
arCOG04359_01	R	-			Predicted_RNA-binding_protein_containing_a_C-terminal_EMAP_domain	9	0.62	0.61	0.57	0.61	0	0.79	0.77	0.72	0.7	0.75	0.07	0.25	0.23	0.04	0.01	0.03	0.01	0	0	211	198	226.964	28	28	K07135	uncharacterized_protein	100.0	PF18489,PF01588,-	Alpha_helical_domain,Putative_tRNA_binding_domain,-	78.57,14.29,7.14	COG2517	Predicted_RNA-binding_protein,_contains_C-terminal_EMAP_domain	100.0	21.4286	7.14286	50	14.2857	7.14286	68.75	0	0	7.31707	5.88235	33.3333	30	4.91803	0	14.2857	0	0	33.3333	0	0	0	0	0	0	0
arCOG04361_01	S	-			Predicted_metal-binding_protein	10	0.8	0.98	0.98	0.93	0.97	0.82	0.74	0.16	0.75	0.8	0.52	0.25	0.05	0.02	0.02	0.03	0	0	0.02	133	123	191.473	74	58	-	-	100.0	PF10050	Predicted_metal-binding_protein_(DUF2284)	100.0	COG5423	Predicted_metal-binding_protein	100.0	17.5676	8.10811	48.6486	14.8649	10.8108	43.75	50	33.3333	39.0244	23.5294	0	45	16.3934	0	0	0	0	0	0	0	0	0	11.9048	0	100
arCOG04362_01	K	-			Transcriptional_regulator,_contains_HTH_domain	0	0	0	0.01	0.01	0.02	0	0	0	0	0.01	0	0	0.01	0	0.01	0	0	0	0.01	211	210	267.5	64	32	-,K07725,K21885,K02485,K07721,K03709,K07730,K17717,K21886,K22043	-,CRISPR-associated_protein_Csa3,ArsR_family_transcriptional_regulator,_cadmium/lead-responsive_transcriptional_repressor,two-component_system,_response_regulator,ArsR_family_transcriptional_regulator,DtxR_family_transcriptional_regulator,_Mn-dependent_transcriptional_regulator,putative_transcriptional_regulator,phospholipase_D_[EC:3.1.4.4],ArsR_family_transcriptional_regulator,_nickel/cobalt-responsive_transcriptional_repressor,ArsR_family_transcriptional_regulator,_zinc-responsive_transcriptional_repressor	56.25,29.69,3.12,1.56,1.56,1.56,1.56,1.56,1.56,1.56	PF08350,-,PF01022,PF12840	Domain_of_unknown_function_(DUF1724),-,Bacterial_regulatory_protein,_arsR_family,Helix-turn-helix_domain	53.12,40.62,4.69,1.56	COG4742	Predicted_transcriptional_regulator,_contains_HTH_domain	100.0	7.8125	1.5625	62.5	26.5625	1.5625	37.5	50	0	31.7073	2.94118	0	20	9.83607	33.3333	0	0	0	0	0	0	0	0	0	0	0
arCOG04365_01	R	-			Actin_superfamily_ATPase	1	0.35	0.48	0.48	0.49	0.65	0.03	0	0	0	0	0	0.02	0.03	0	0.01	0	0	0	0	316	274	345.788	33	33	-	-	100.0	PF08735	Putative_pyruvate_format-lyase_activating_enzyme_(DUF1786)	100.0	COG4012	Uncharacterized_protein,_DUF1786_family,_actin-like_ATPase_superfamily	100.0	3.0303	3.0303	87.8788	6.06061	0	56.25	100	0	43.9024	0	0	5	3.27869	33.3333	0	0	0	0	0	0	0	0	0	0	0
arCOG04366_01	K	-			ArsR_family_transcriptional_regulator	3	0.26	0.29	0	0.98	1	1	0	0	0	0	0	0	0	0	0	0	0	0	0	162	156	164.333	48	48	-	-	100.0	PF09824	ArsR_transcriptional_regulator	100.0	COG4860	Predicted_DNA-binding_transcriptional_regulator,_ArsR_family	100.0	0	0	45.8333	0	54.1667	0	0	0	53.6585	76.4706	0	0	0	0	0	0	0	0	0	0	0	0	0	0	0
arCOG04368_01	O	SpoVK			ATPase_of_the_AAA+_class	0	0.07	0.07	0.01	0.1	0.3	0.01	0	0.01	0	0	0.01	0	0	0	0	0	0	0	0	397	352	411.595	42	42	K13525,K03420,K03798,K12196,K14575,K22530	transitional_endoplasmic_reticulum_ATPase,proteasome_regulatory_subunit,cell_division_protease_FtsH_[EC:3.4.24.-],vacuolar_protein-sorting-associated_protein_4,AAA_family_ATPase,ATPase_family_AAA_domain-containing_protein_1_[EC:3.6.1.-]	88.1,2.38,2.38,2.38,2.38,2.38	PF00004	ATPase_family_associated_with_various_cellular_activities_(AAA)	100.0	COG1222,COG1223	ATP-dependent_26S_proteasome_regulatory_subunit,Predicted_ATPase,_AAA+_superfamily	69.05,30.95	9.52381	0	83.3333	7.14286	0	0	0	0	85.3659	0	0	20	4.91803	0	0	0	0	0	0	0	0	0	0	0	0
arCOG04370_01	S	-			Uncharacterized_membrane_protein	3	0.38	0.33	0.23	0.25	0.19	0.16	0.34	0.1	0.27	0.26	0.03	0.64	0.5	0.74	0.27	0.05	0	0.02	0.03	187	184	303.776	67	50	-,K07148,K10532	-,uncharacterized_protein,heparan-alpha-glucosaminide_N-acetyltransferase_[EC:2.3.1.78]	74.63,14.93,10.45	PF07786,-,PF01757	Heparan-alpha-glucosaminide_N-acetyltransferase,_catalytic,-,Acyltransferase_family	91.04,5.97,2.99	COG3503	Uncharacterized_membrane_protein,_DUF1624_family	100.0	31.3433	10.4478	43.2836	2.98507	11.9403	56.25	0	0	41.4634	20.5882	0	40	3.27869	0	0	12.5	100	0	0	100	33.3333	0	4.7619	0	0
arCOG04373_01	S	-			Uncharacterized_protein_YqgV,_UPF0045/DUF77_family	4	0	0.55	0.86	0.58	0.55	0.43	0.12	0.21	0.12	0.08	0.13	0.07	0.19	0.03	0.02	0.02	0	0.01	0.01	93	90	101.645	93	86	-	-	100.0	PF01910	Thiamine-binding_protein	100.0	COG0011,-	Thiamin-binding_stress-response_protein_YqgV,_UPF0045_family,-	98.92,1.08	5.37634	2.15054	51.6129	26.8817	13.9785	87.5	100	66.6667	60.9756	38.2353	66.6667	25	34.4262	33.3333	0	0	0	0	0	0	0	0	2.38095	0	0
arCOG04374_01	S	-			Uncharacterized_protein_related_to_dihydrodipicolinate_reductase	0	0.03	0	0.01	0	0	0	0.05	0	0.15	0.26	0.18	0.02	0.05	0	0	0.01	0.01	0	0.01	325	304	334.969	32	30	K21672	2,4-diaminopentanoate_dehydrogenase_[EC:1.4.1.12_1.4.1.26]	100.0	PF19328	2,4-diaminopentanoate_dehydrogenase_C-terminal_domain	100.0	COG3804	Uncharacterized_conserved_protein	100.0	18.75	3.125	12.5	65.625	0	0	0	0	7.31707	0	0	30	32.7869	33.3333	0	0	0	0	0	0	0	0	0	0	0
arCOG04375_01	K	-			Transcriptional_regulator,_contains_HTH_domain	9	0.77	0.8	0.71	0.84	0.96	0.04	0.71	0.79	0.57	0.11	0.51	0.06	0.02	0	0	0	0	0	0	164	153	173.143	42	40	-,K07727	-,putative_transcriptional_regulator	83.33,16.67	PF01381,-,PF06506	Helix-turn-helix,-,Propionate_catabolism_activator	64.29,33.33,2.38	COG4800	Predicted_transcriptional_regulator_with_an_HTH_domain	100.0	4.7619	0	69.0476	9.52381	16.6667	31.25	0	0	53.6585	20.5882	33.3333	10	4.91803	0	0	0	0	0	0	0	0	0	0	0	0
arCOG04376_01	S	-			Uncharacterized_protein,_UPF0280_family,_ApbE_superfamily	11	0.99	1	1	0.98	0.98	0.12	0.99	0.08	1	0.99	0.96	0.62	0.65	0.04	0	0	0	0	0.01	220	197	243.967	60	60	K09740	uncharacterized_protein	100.0	-	-	100.0	COG2122	Uncharacterized_conserved_protein,_UPF0280_family,_ApbE_superfamily	100.0	13.3333	5	60	13.3333	8.33333	62.5	0	100	56.0976	14.7059	0	40	13.1148	66.6667	0	0	0	0	0	0	0	0	2.38095	0	0
arCOG04377_01	K	-			Transcriptional_regulator_MarR_family,_contains_HTH_domain	3	0.18	0.29	0.01	0.96	0.96	1	0	0	0	0	0	0	0	0	0	0	0	0.01	0	118	108	125.632	68	42	-,K09012	-,DeoR_family_transcriptional_regulator,_suf_operon_transcriptional_repressor	98.53,1.47	-,PF01978,PF12802,PF04079	-,Sugar-specific_transcriptional_regulator_TrmB,MarR_family,Segregation_and_condensation_complex_subunit_ScpB	89.71,4.41,4.41,1.47	COG4738	Predicted_transcriptional_regulator	100.0	0	0	61.7647	0	38.2353	0	0	0	46.3415	67.6471	0	0	0	0	0	0	0	0	0	0	0	0	0	0	0
arCOG04380_01	S	-			Uncharacterized_membrane_protein	0	0.2	0.15	0.13	0.04	0.05	0	0.17	0	0.21	0.29	0.03	0	0	0	0.01	0	0	0	0	320	253	336.5	10	10	-	-	100.0	-	-	100.0	-	-	100.0	40	0	60	0	0	12.5	0	0	9.7561	0	0	20	0	0	0	0	0	0	0	0	0	0	0	0	0
arCOG04381_01	S	-			Uncharacterized_protein	1	0.04	0.07	0	0.15	0.98	0	0	0	0	0	0	0	0	0	0	0	0	0	0	129	115	139.286	14	14	-,K02536	-,UDP-3-O-[3-hydroxymyristoyl]_glucosamine_N-acyltransferase_[EC:2.3.1.191]	92.86,7.14	-,PF04519	-,Polymer-forming_cytoskeletal	57.14,42.86	COG4801,-,COG1664	Predicted_acyltransferase,_contains_DUF342_domain,-,Cytoskeletal_protein_CcmA,_bactofilin_family	50.0,28.57,21.43	0	0	100	0	0	0	0	0	34.1463	0	0	0	0	0	0	0	0	0	0	0	0	0	0	0	0
arCOG04385_01	S	-			Predicted_small_methyltransferase	1	0.01	0.03	0.69	0.08	0.45	0.01	0.02	0	0.13	0.28	0.07	0	0.01	0	0	0	0	0	0	111	105	136.196	51	51	K09713	uncharacterized_protein	100.0	PF03686	Uncharacterised_protein_family_(UPF0146)	100.0	COG1255	Predicted_small_methyltransferase_MTH1000,_UPF0146_family	100.0	7.84314	0	88.2353	3.92157	0	81.25	50	0	75.6098	0	0	20	3.27869	0	0	0	0	0	0	0	0	0	0	0	0
arCOG04388_01	S	-			Uncharacterized_protein	1	0.02	0.03	0	0.1	0.91	0	0	0	0	0	0	0	0	0	0	0	0	0	0	129	87	130.143	14	14	-	-	100.0	-	-	100.0	-	-	100.0	0	0	100	0	0	0	0	0	34.1463	0	0	0	0	0	0	0	0	0	0	0	0	0	0	0	0
arCOG04389_01	S	-			Uncharacterized_membrane_protein	12	0.87	0.57	0.04	0.6	0.46	0.63	0.9	0.1	0.91	0.97	0.45	0.98	0.97	0.95	0.71	0.18	0.11	0.21	0.99	192	192	289.023	87	67	-,K06384	-,stage_II_sporulation_protein_M	91.95,8.05	-,PF01944,PF10110,PF06161	-,Stage_II_sporulation_protein_M,Membrane_domain_of_glycerophosphoryl_diester_phosphodiesterase,Protein_of_unknown_function_(DUF975)	88.51,8.05,2.3,1.15	-,COG5473,COG1300,COG4781	-,Uncharacterized_membrane_protein,Stage_II_sporulation_protein_SpoIIM,_component_of_the_engulfment_complex,Membrane-anchored_glycerophosphoryl_diester_phosphodiesterase_(GDPDase),_membrane_domain	43.68,40.23,8.05,8.05	11.4943	34.4828	47.1264	4.5977	2.29885	0	100	0	73.1707	5.88235	0	30	6.55738	33.3333	57.1429	37.5	50	0	33.3333	0	100	0	19.0476	50	100
arCOG04390_01	S	-			Uncharacterized_protein_containing_a_Zn-ribbon	9	0.66	0.66	0.58	0.66	0.42	0.71	0.71	0.61	0.62	0.24	0.6	0.11	0.02	0.02	0.01	0	0.01	0	0.01	55	49	71.9178	73	60	-	-	100.0	PF09889,-	Uncharacterized_protein_containing_a_Zn-ribbon_(DUF2116),-	97.26,2.74	COG4068,-	Predicted_nucleic_acid-binding_protein,_contains_Zn-ribbon_domain,-	90.41,9.59	13.6986	0	27.3973	21.9178	36.9863	68.75	0	66.6667	17.0732	61.7647	33.3333	35	18.0328	0	0	0	0	0	0	0	0	0	0	0	0
arCOG04391_01	C	-			Rubredoxin	1	0.07	0.09	0.12	0.15	0.29	0.13	0.22	0.32	0.4	0.93	0.1	0.04	0.03	0	0.02	0	0	0.03	0.06	51	43	63.3496	123	77	K12264,-,K18915,K05601,K00230	anaerobic_nitric_oxide_reductase_flavorubredoxin,-,ferric-chelate_reductase_[NAD(P)H]_[EC:1.16.1.10],hydroxylamine_reductase_[EC:1.7.99.1],menaquinone-dependent_protoporphyrinogen_oxidase_[EC:1.3.5.3]	86.18,8.94,2.44,1.63,0.81	PF00301,-,PF01613,PF03063,PF12724	Rubredoxin,-,Flavin_reductase_like_domain,Prismane/CO_dehydrogenase_family,Flavodoxin_domain	94.31,1.63,1.63,1.63,0.81	COG1773,COG1853,COG1151,-	Flavorubredoxin,FMN_reductase_RutF,_DIM6/NTAB_family,Hydroxylamine_reductase_(hybrid-cluster_protein),-	95.12,2.44,1.63,0.81	17.0732	1.62602	56.0976	10.5691	14.6341	81.25	0	0	53.6585	35.2941	66.6667	80	18.0328	0	0	0	0	0	0	0	0	0	2.38095	0	0
arCOG04394_01	P	-			Intracellular_sulfur_oxidation_protein,_DsrE/DsrF_family	0	0.03	0.04	0	0.01	0	0.01	0.08	0.17	0.04	0.03	0	0.01	0	0	0	0.01	0.01	0.01	0.01	104	101	110.5	32	29	K09004	uncharacterized_protein	100.0	PF02635,-	DsrE/DsrF-like_family,-	87.5,12.5	COG1416	Intracellular_sulfur_oxidation_protein,_DsrE/DsrF_family	100.0	3.125	6.25	43.75	34.375	12.5	12.5	50	0	24.3902	11.7647	33.3333	5	13.1148	0	0	12.5	0	0	0	0	33.3333	0	0	0	0
arCOG04396_01	E	-			ACT-domain-containing_protein,_predicted_allosteric_regulator_of_homoserine_dehydrogenase	5	0.92	1	1	1	1	0.01	0.12	0.03	0.06	0.14	0.03	0.1	0.14	0.01	0	0	0	0	0	155	147	169.329	76	76	-,K06209	-,chorismate_mutase_[EC:5.4.99.5]	96.05,3.95	-,PF01842	-,ACT_domain	72.37,27.63	COG2061	Uncharacterized_conserved_protein,_contains_ACT_domain	100.0	11.8421	5.26316	72.3684	2.63158	7.89474	62.5	100	100	97.561	17.6471	0	45	3.27869	100	0	12.5	0	0	0	0	0	0	0	0	0
arCOG04397_01	P	AmtB			Ammonia_permease	4	0.23	0.55	0.55	0.68	0.73	0.27	0.19	0.02	0.17	0.05	0.23	0.28	0.41	0.1	0.06	0.03	0.05	0.09	0.01	379	370	427.409	132	96	K03320,K06580	ammonium_transporter,_Amt_family,ammonium_transporter_Rh	98.48,1.52	PF00909	Ammonium_Transporter_Family	100.0	COG0004	Ammonia_channel_protein_AmtB	100.0	3.0303	3.78788	51.5152	28.0303	13.6364	75	100	0	78.0488	44.1176	0	20	42.623	66.6667	0	25	0	0	0	0	0	0	2.38095	0	0
arCOG04399_01	K	-			Predicted_transcriptional_regulator	6	0.78	0.96	0.96	0.99	1	0.97	0.01	0.01	0	0	0	0	0	0	0	0	0	0	0	246	237	263.318	66	66	K07730	putative_transcriptional_regulator	100.0	PF13412,-,PF12802,PF14947	Winged_helix-turn-helix_DNA-binding,-,MarR_family,Winged_helix-turn-helix	57.58,21.21,18.18,3.03	COG1497	Predicted_transcriptional_regulator_MJ0558,_contains_a_CRP-type_HTH_domain	100.0	0	0	75.7576	1.51515	22.7273	68.75	50	0	92.6829	44.1176	0	0	1.63934	0	0	0	0	0	0	0	0	0	0	0	0
arCOG04400_01	M	-			S-layer_domain	3	0.48	0.45	0.21	0.48	0.58	0.05	0.54	0.94	0.13	0.03	0.02	0.14	0.06	0.05	0.11	0.15	0.02	0	0.01	276	271	444.618	55	39	-,K06894,K02656,K06336,K20306,K20308	-,uncharacterized_protein,type_IV_pilus_assembly_protein_PilF,spore_coat-associated_protein_N,trafficking_protein_particle_complex_subunit_9,trafficking_protein_particle_complex_subunit_11	87.27,5.45,1.82,1.82,1.82,1.82	-,PF07705,PF10633,PF07719	-,CARDB,NPCBM-associated,_NEW3_domain_of_alpha-galactosidase,Tetratricopeptide_repeat	65.45,29.09,3.64,1.82	COG1361,-,COG1470,COG1572,COG4785	S-layer_protein_MJ0795,_predicted_component_of_type_IV_pili-like_system,-,Uncharacterized_membrane_protein,Serine_protease,_subtilase_family,Lipoprotein_NlpI,_contains_TPR_repeats	89.09,5.45,1.82,1.82,1.82	0	10.9091	70.9091	14.5455	3.63636	12.5	0	0	53.6585	5.88235	100	0	6.55738	0	28.5714	12.5	0	66.6667	0	0	0	0	2.38095	0	0
arCOG04402_01	N	CheR			Methylase_of_chemotaxis_methyl-accepting_protein	5	0.81	0.84	0.78	0.85	0.8	0.3	0.29	0.07	0.11	0.06	0.03	0.11	0.04	0.02	0.01	0	0	0	0	232	218	279.638	58	51	K13924,K00575	two-component_system,_chemotaxis_family,_CheB/CheR_fusion_protein_[EC:2.1.1.80_3.1.1.61],chemotaxis_protein_methyltransferase_CheR_[EC:2.1.1.80]	79.31,20.69	PF01739	CheR_methyltransferase,_SAM_binding_domain	100.0	COG1352	Methylase_of_chemotaxis_methyl-accepting_proteins	100.0	12.069	1.72414	67.2414	10.3448	8.62069	25	50	0	70.7317	14.7059	0	25	9.83607	0	0	12.5	0	0	0	0	0	0	0	0	0
arCOG04403_01	N	CheA			Chemotaxis_protein_histidine_kinase_or_related_kinase	9	0.94	0.98	0.98	0.93	0.84	0.68	0.59	0.14	0.52	0.54	0.06	0.24	0.09	0.09	0.04	0	0.01	0	0.01	530	498	655.397	58	51	K03407,K13490,K06596	two-component_system,_chemotaxis_family,_sensor_kinase_CheA_[EC:2.7.13.3],two-component_system,_chemotaxis_family,_sensor_histidine_kinase_and_response_regulator_WspE,chemosensory_pili_system_protein_ChpA_(sensor_histidine_kinase/response_regulator)	94.83,3.45,1.72	PF01584,PF07194,PF02518,PF01627,PF00072	CheW-like_domain,P2_response_regulator_binding_domain,Histidine_kinase-,_DNA_gyrase_B-,_and_HSP90-like_ATPase,Hpt_domain,Response_regulator_receiver_domain	48.28,20.69,18.97,6.9,5.17	COG0643	Chemotaxis_protein_histidine_kinase_CheA	100.0	12.069	0	68.9655	10.3448	8.62069	25	50	0	70.7317	14.7059	0	30	9.83607	0	0	0	0	0	0	0	0	0	0	0	0
arCOG04404_01	T	-			Cell_fate_regulator_YlbF,_YheA/YmcA/DUF963_family_(controls_sporulation,_competence,_biofilm_development)	0	0.02	0.01	0	0.02	0.09	0	0.01	0	0	0	0	0	0	0	0.01	0	0	0	0	115	109	125.381	21	17	-	-	100.0	PF06133	Control_of_competence_regulator_ComK,_YlbF/YmcA	100.0	COG3679	Cell_fate_regulator_YlbF,_YheA/YmcA/DUF963_family_(controls_sporulation,_competence,_biofilm_development)	100.0	0	0	95.2381	0	4.7619	0	0	0	39.0244	2.94118	0	0	0	0	0	0	0	0	0	0	0	0	0	0	0
arCOG04405_01	J	-			ASCH_domain,_predicted_RNA-binding_domain	0	0.23	0.07	0.05	0.05	0.03	0.03	0.18	0.02	0.21	0.27	0.02	0.18	0.03	0.11	0.27	0.4	0.38	0	0.02	100	87	128.65	20	20	-	-	100.0	PF04266,-	ASCH_domain,-	80.0,20.0	-,COG4933	-,Predicted_transcriptional_regulator,_contains_an_HTH_and_PUA-like_domains	75.0,25.0	5	45	25	20	5	12.5	0	0	7.31707	2.94118	0	5	6.55738	0	14.2857	0	0	33.3333	0	0	0	50	11.9048	50	0
arCOG04409_01	R	-			Predicted_nuclease_(RNAse_H_fold)	8	0.05	0.05	0.03	0.03	0.03	0.02	0.85	0.83	0.77	0.51	0.79	0.75	0.87	0.4	0.44	0.16	0.18	0.55	0.02	136	129	188.588	80	78	K09147	uncharacterized_protein	100.0	PF04250,-	Protein_of_unknown_function_(DUF429),-	81.25,18.75	COG2410,COG4328	Predicted_nuclease_(RNAse_H_fold),Predicted_nuclease_(RNAse_H_fold)	95.0,5.0	2.5	18.75	18.75	53.75	6.25	37.5	50	66.6667	14.6341	11.7647	100	10	65.5738	66.6667	14.2857	0	0	0	33.3333	0	0	50	16.6667	100	0
arCOG04410_01	R	-			Predicted_ATP-grasp_domain_fused_to_redox_center	7	0	0.13	0.17	1	1	1	0.53	0.43	0.93	0.95	0.98	0.19	0.2	0.01	0.01	0	0	0	0.01	249	237	289.098	122	102	K09116	uncharacterized_protein	100.0	PF01937	Damage-control_phosphatase_ARMT1-like_domain	100.0	COG1578	House-cleaning_carbohydrate_phosphatase,_DUF89_family	100.0	20.4918	0.819672	36.0656	30.3279	12.2951	87.5	50	66.6667	58.5366	41.1765	100	80	44.2623	33.3333	0	0	0	0	0	0	0	0	0	0	0
arCOG04411_01	S	-			Uncharacterized_protein	0	0	0.01	0	0.02	0.15	0	0	0	0	0	0	0	0	0	0	0	0	0	0	184	176	198.412	34	34	-	-	100.0	PF09920	Uncharacterized_protein_conserved_in_archaea_(DUF2150)	100.0	COG4749	Uncharacterized_conserved_protein,_DUF2150_domain	100.0	0	0	100	0	0	0	0	0	82.9268	0	0	0	0	0	0	0	0	0	0	0	0	0	0	0	0
arCOG04412_01	S	-			Uncharacterized_protein	3	0.13	0.25	0	0.74	0.75	0.96	0	0	0	0	0	0	0	0	0.01	0	0	0	0.01	94	89	114.132	53	53	-,K03627	-,putative_transcription_factor	98.11,1.89	PF18446	Domain_of_unknown_function_(DUF5611)	100.0	COG4004,-,COG1813	Uncharacterized_protein,_contains_DUF5611_domain,-,Archaeal_ribosome-binding_protein_aMBF1,_putative_translation_factor,_contains_Zn-ribbon_and_HTH_domains	90.57,7.55,1.89	0	0	39.6226	0	60.3774	0	0	0	51.2195	94.1176	0	0	0	0	0	0	0	0	0	0	0	0	0	0	0
arCOG04416_01	S	-			Uncharacterized_protein	8	0.13	0.14	0	0.21	0.86	0.04	0.46	0.01	0.44	0.5	0.01	0.97	0.96	0.99	0.99	0.08	0.05	0.63	0.68	106	102	125.373	102	102	K09743	uncharacterized_protein	100.0	PF09846	Uncharacterized_protein_conserved_in_archaea_(DUF2073)	100.0	COG3365	Uncharacterized_conserved_protein,_DUF2073_family	100.0	4.90196	45.098	48.0392	0	1.96078	37.5	100	0	100	5.88235	0	25	0	66.6667	0	25	100	0	33.3333	0	100	100	76.1905	100	0
arCOG04417_01	S	-			Zn-ribbon_containing_protein	8	0.69	0.79	0.75	0.82	1	0.07	0.07	0.02	0	0.01	0	0.52	0.4	0.62	0.42	0.15	0.16	0.39	0.99	99	91	150.375	96	96	K07163	uncharacterized_protein	100.0	PF09845	Zn-ribbon_containing_protein	100.0	COG3364	Predicted__nucleic_acid-binding_protein,_contains_Zn-ribbon_domain	100.0	0	46.875	51.0417	0	2.08333	37.5	100	0	100	5.88235	0	0	0	33.3333	0	50	100	0	33.3333	0	100	100	71.4286	100	0
arCOG04418_01	R	-			Predicted_HTH_domain,_homologous_to_N-terminal_domain_of_RPA1_protein_family	3	0.35	0.41	0.02	0.85	0.98	0.99	0	0	0	0.01	0	0	0	0	0.01	0.01	0	0	0	145	145	159	64	64	-	-	100.0	PF09999	Uncharacterized_protein_conserved_in_archaea_(DUF2240)	100.0	COG3612	Predicted_DNA-binding_protein_AF1194,_contains_HTH_domain,_DUF2240_family	100.0	0	0	56.25	0	43.75	0	0	0	87.8049	82.3529	0	0	0	0	0	0	0	0	0	0	0	0	0	0	0
arCOG04419_01	S	-			Uncharacterized_protein,_DUF2551_family	0	0.01	0	0	0	0.11	0	0.01	0.01	0	0	0	0	0	0	0	0	0	0	0	95	84	102.172	29	21	-	-	100.0	PF10826	Protein_of_unknown_function_(DUF2551)_	100.0	-	-	100.0	0	0	100	0	0	0	0	0	51.2195	0	0	0	0	0	0	0	0	0	0	0	0	0	0	0	0
arCOG04420_01	S	-			Uncharacterized_protein,_DUF473_family	5	0.58	0.74	0.89	0.81	0.97	0.02	0.06	0	0.02	0.01	0.01	0.04	0.04	0	0	0	0	0	0	117	107	127.844	32	32	K09135	uncharacterized_protein	100.0	PF04322	Protein_of_unknown_function_(DUF473)	100.0	COG1935	Uncharacterized_conserved_protein,_DUF473_domain	100.0	0	3.125	96.875	0	0	50	50	0	53.6585	0	0	0	0	0	14.2857	0	0	0	0	0	0	0	0	0	0
arCOG04422_01	R	-			Enzyme_related_to_plant_Lysine-oxoglutarate_reductase/Saccharopine_dehydrogenase	11	1	1	0.99	0.99	1	0	1	0.03	1	0.96	0.94	0.95	0.96	0.04	0.03	0	0	0	0	402	331	407.661	59	58	-	-	100.0	PF04455,-	LOR/SDH_bifunctional_enzyme_conserved_region_,-	98.31,1.69	COG1915	Uncharacterized_conserved_protein_AF1278,_contains_saccharopine_dehydrogenase_N-terminal_(SDHN)_domain	100.0	5.08475	3.38983	67.7966	23.7288	0	62.5	100	0	65.8537	0	0	15	22.9508	66.6667	0	0	0	0	0	0	0	0	0	0	0
arCOG04423_01	R	-			Pyridine_nucleotide-disulphide_oxidoreductase	0	0.15	0.02	0.01	0.01	0.02	0	0.17	0.01	0.28	0.32	0.3	0.02	0.01	0	0	0	0.01	0	0	201	184	243.25	24	24	-	-	100.0	-	-	100.0	-,COG0644	-,Dehydrogenase_(flavoprotein)	95.83,4.17	25	0	41.6667	25	8.33333	6.25	0	0	21.9512	5.88235	33.3333	30	8.19672	0	0	0	0	0	0	0	0	0	0	0	0
arCOG04424_01	S	-			Uncharacterized_protein	6	0.55	0.15	0.1	0.13	0.09	0.06	0.59	0.09	0.61	0.64	0.19	0.59	0.71	0.07	0.03	0.01	0.01	0	0	94	91	98.9318	44	42	-	-	100.0	PF08827	Domain_of_unknown_function_(DUF1805)	100.0	COG3377	Uncharacterized_conserved_protein_YunC,_DUF1805_family	100.0	9.09091	11.3636	45.4545	15.9091	18.1818	0	100	33.3333	39.0244	23.5294	0	20	9.83607	33.3333	14.2857	25	0	0	0	0	0	0	2.38095	0	0
arCOG04425_01	T	Wzb			Protein-tyrosine-phosphatase	7	0.59	0.86	0.97	0.8	0.31	0.8	0.47	0.1	0.63	0.92	0.14	0.19	0.19	0.07	0.06	0.03	0.09	0.32	0.05	98	96	151.222	158	121	K03741,K20201,K03313,K14394,K18701	arsenate_reductase_(thioredoxin)_[EC:1.20.4.4],protein_arginine_phosphatase_[EC:3.9.1.2],Na+:H+_antiporter,_NhaA_family,low_molecular_weight_phosphotyrosine_protein_phosphatase_[EC:3.1.3.2_3.1.3.48],arsenate-mycothiol_transferase_[EC:2.8.4.2]	78.48,17.72,1.27,1.27,1.27	PF01451,-,PF06965	Low_molecular_weight_phosphotyrosine_protein_phosphatase,-,Na+/H+_antiporter_1	95.57,3.16,1.27	COG0394,COG4551,COG3004	Protein-tyrosine-phosphatase,Predicted_protein_tyrosine_phosphatase,Na+/H+_antiporter_NhaA	96.2,2.53,1.27	17.0886	12.0253	38.6076	15.1899	17.0886	62.5	100	66.6667	80.4878	64.7059	0	75	34.4262	0	14.2857	12.5	0	0	0	0	0	0	28.5714	50	100
arCOG04426_01	R	HybF			Zn_finger_protein_HypA/HybF_(possibly_regulating_hydrogenase_expression)	10	0.76	0.69	0.65	0.54	0.87	0.06	0.99	0.99	0.92	0.98	0.71	0.32	0.3	0.25	0.34	0.11	0.07	0.11	0	107	103	127.386	132	127	K04651	hydrogenase_nickel_incorporation_protein_HypA/HybF	100.0	PF01155	Hydrogenase/urease_nickel_incorporation,_metallochaperone,_hypA	100.0	COG0375,-	Hydrogenase_maturation_factor_HypA/HybF,_metallochaperone_involved_in_Ni_insertion,-	99.24,0.76	12.8788	12.8788	29.5455	33.3333	11.3636	100	100	100	43.9024	44.1176	100	85	63.9344	33.3333	14.2857	12.5	0	0	33.3333	0	66.6667	50	16.6667	0	0
arCOG04427_01	O	HypC			Hydrogenase_maturation_factor	0	0.07	0	0	0	0	0	0.01	0	0	0	0	0.04	0.07	0	0.01	0.02	0.01	0	0	160	22	171.6	5	5	K04653,-,K08315	hydrogenase_expression/formation_protein_HypC,-,hydrogenase_3_maturation_protease_[EC:3.4.23.51]	60.0,20.0,20.0	PF01455,PF19927	HupF/HypC_family,Family_of_unknown_function_(DUF6390)	80.0,20.0	COG0298,-,COG0680	Hydrogenase_maturation_factor_HybG,_HypC/HupF_family,-,Ni,Fe-hydrogenase_maturation_factor	60.0,20.0,20.0	0	80	0	0	20	0	0	0	0	2.94118	0	0	0	33.3333	14.2857	0	0	33.3333	0	0	0	0	2.38095	0	0
arCOG04428_01	O	HypD			Hydrogenase_maturation_factor	8	0.8	0.88	0.98	0.71	0.47	0.47	0.87	0.22	0.93	0.96	0.93	0.35	0.27	0.16	0.11	0.02	0.02	0	0	339	300	363.496	113	110	K04654	hydrogenase_expression/formation_protein_HypD	100.0	PF01924	Hydrogenase_formation_hypA_family	100.0	COG0409	Hydrogenase_maturation_factor_HypD	100.0	15.0442	1.76991	34.5133	35.3982	13.2743	100	50	100	46.3415	44.1176	66.6667	80	59.0164	33.3333	0	0	0	0	0	0	0	50	0	0	0
arCOG04429_01	C	HyaD			Ni,Fe-hydrogenase_maturation_factor	11	0.69	0.91	1	0.99	1	0.98	0.98	0.98	0.97	0.99	0.77	0.36	0.31	0.14	0.24	0.46	0.2	0	0.02	111	108	162.454	196	122	K08315,K03605,K00442	hydrogenase_3_maturation_protease_[EC:3.4.23.51],hydrogenase_maturation_protease_[EC:3.4.23.-],coenzyme_F420_hydrogenase_subunit_delta	43.88,40.31,15.82	PF01750,-,PF01455	Hydrogenase_maturation_protease,-,HupF/HypC_family	88.78,10.2,1.02	COG0680	Ni,Fe-hydrogenase_maturation_factor	100.0	12.7551	4.08163	43.3673	28.0612	11.7347	100	100	100	43.9024	41.1765	100	95	63.9344	33.3333	28.5714	0	0	66.6667	33.3333	0	0	50	2.38095	0	0
arCOG04430_01	R	-			HD_superfamily_phosphohydrolase	14	0.91	0.97	0.94	0.97	0.7	0.97	0.96	1	0.96	0.81	1	0.98	0.99	0.9	0.48	0.28	0.17	0.02	0.01	290	283	421.324	247	190	K06885	uncharacterized_protein	100.0	PF19276,PF01966,-	HD_associated_region,HD_domain,-	72.87,23.08,4.05	COG1078	HD_superfamily_phosphohydrolase	100.0	12.1457	12.9555	29.9595	30.3644	14.5749	93.75	100	100	95.122	97.0588	100	75	85.2459	100	57.1429	75	100	66.6667	66.6667	0	33.3333	0	16.6667	50	0
arCOG04431_01	G	GlpF			Glycerol_uptake_facilitator_or_related_permease_(Major_Intrinsic_Protein_Family)	3	0.02	0.18	0.04	0.78	0.67	0.96	0.01	0	0.03	0	0.03	0.07	0.07	0.22	0.11	0.05	0.02	0	0.01	204	194	237.269	67	58	K06188,K09866,K09874,K09884,K02440,K09877	aquaporin_Z,aquaporin-4,aquaporin_NIP,aquaporin_rerated_protein,_invertebrate,glycerol_uptake_facilitator_protein,aquaporin-9	74.63,14.93,4.48,2.99,1.49,1.49	PF00230	Major_intrinsic_protein	100.0	COG0580	Glycerol_uptake_facilitator_or_related_aquaporin_(Major_Intrinsic_protein_Family)	100.0	1.49254	4.47761	38.806	26.8657	28.3582	37.5	0	33.3333	43.9024	50	0	5	19.6721	0	14.2857	12.5	50	0	0	0	0	0	0	0	0
arCOG04432_01	S	-			Uncharacterized_protein	0	0.01	0.01	0.02	0.01	0.02	0	0	0	0	0	0	0.01	0	0.01	0.02	0.01	0.01	0.02	0	491	334	493.96	25	23	-	-	100.0	PF09959	Uncharacterized_protein_conserved_in_archaea_(DUF2193)	100.0	COG4883	Uncharacterized_conserved_protein,_DUF2193_domain	100.0	0	0	96	4	0	37.5	0	33.3333	36.5854	0	0	0	1.63934	0	0	0	0	0	0	0	0	0	0	0	0
arCOG04433_01	S	-			Uncharacterized_protein	0	0.03	0	0	0	0	0	0	0	0.01	0	0.01	0.01	0	0	0	0	0	0	0	530	74	531.4	5	5	-	-	100.0	-	-	100.0	-,COG1541	-,Phenylacetate-coenzyme_A_ligase_PaaK,_adenylate-forming_domain_family	80.0,20.0	60	0	40	0	0	6.25	0	0	2.43902	0	0	15	0	0	0	0	0	0	0	0	0	0	0	0	0
arCOG04434_01	T	TspO			Tryptophan-rich_sensory_protein	3	0.45	0.14	0.1	0.04	0.08	0	0.45	0.1	0.41	0.5	0.05	0.69	0.89	0.3	0.28	0.11	0.13	0.04	0	153	142	159.492	63	59	K05770	translocator_protein	100.0	PF03073	TspO/MBR_family	100.0	COG3476	Tryptophan-rich_sensory_protein_TspO/CrtK_(mitochondrial_benzodiazepine_receptor_homolog)	100.0	3.1746	39.6825	52.381	3.1746	1.5873	12.5	0	66.6667	65.8537	2.94118	0	10	3.27869	33.3333	14.2857	62.5	0	0	33.3333	0	0	0	30.9524	50	100
arCOG04436_01	S	-			Uncharacterized_membrane_protein	0	0.03	0.01	0	0.01	0	0	0	0	0	0	0	0.01	0.02	0	0	0	0	0	0.01	206	57	234.833	6	6	-	-	100.0	-	-	100.0	-	-	100.0	0	16.6667	83.3333	0	0	0	0	0	12.1951	0	0	0	0	0	14.2857	0	0	0	0	0	0	0	0	0	0
arCOG04437_01	S	-			Uncharacterized_distant_homolog_of_cell_wall-associated_hydrolase	0	0.01	0	0	0	0.01	0	0.03	0	0.04	0.11	0	0	0	0	0.01	0.01	0	0	0	178	94	248.125	8	7	-,K21471	-,peptidoglycan_DL-endopeptidase_CwlO_[EC:3.4.-.-]	62.5,37.5	PF05708,-	Permuted_papain-like_amidase_enzyme,_YaeF/YiiX,_C92_family,-	87.5,12.5	COG3863	Uncharacterized_conserved_protein_YycO,_NlpC/P60_family	100.0	50	0	37.5	12.5	0	6.25	0	0	4.87805	0	0	15	1.63934	0	0	0	0	0	0	0	0	0	0	0	0
arCOG04439_01	K	ArsR			Transcriptional_regulator_containing_HTH_domain,_ArsR_family	1	0.42	0.42	0.08	0.45	0.74	0	0.31	0.39	0.07	0.02	0	0.03	0.01	0.01	0	0.01	0	0	0	84	80	112.24	25	16	-,K07721,K07725,K03892,K03574,K11924,K22298	-,ArsR_family_transcriptional_regulator,CRISPR-associated_protein_Csa3,ArsR_family_transcriptional_regulator,_arsenate/arsenite/antimonite-responsive_transcriptional_repressor,8-oxo-dGTP_diphosphatase_[EC:3.6.1.55],DtxR_family_transcriptional_regulator,_manganese_transport_regulator,ArsR_family_transcriptional_regulator,_zinc-responsive_transcriptional_repressor	64.0,12.0,8.0,4.0,4.0,4.0,4.0	-,PF12840,PF00293	-,Helix-turn-helix_domain,NUDIX_domain	56.0,40.0,4.0	COG4742,-,COG1051,COG1321,COG1777,COG4189	Predicted_transcriptional_regulator,_contains_HTH_domain,-,ADP-ribose_pyrophosphatase_YjhB,_NUDIX_family,Mn-dependent_transcriptional_regulator_MntR,_DtxR_family,Predicted_transcriptional_regulator,_ArsR_family,Predicted_transcriptional_regulator,_ArsR_family	56.0,28.0,4.0,4.0,4.0,4.0	28	4	60	8	0	0	0	33.3333	21.9512	0	33.3333	15	1.63934	0	0	0	0	0	0	0	0	0	2.38095	0	0
arCOG04440_01	S	-			Uncharacterized_membrane_protein,_DUF22178_family	0	0.14	0.08	0.06	0.05	0.06	0	0.02	0.01	0.01	0.01	0	0.17	0.37	0	0	0.01	0	0.01	0	120	118	142.094	32	25	-	-	100.0	PF09946,-	Predicted_membrane_protein_(DUF2178),-	84.38,15.62	COG4854,-	Uncharacterized_membrane_protein_AF1626,_predicted_component_of_bacteriocin_or_quorum_sensing_system,_DUF2178_family,-	87.5,12.5	9.375	15.625	75	0	0	25	0	33.3333	31.7073	0	0	15	0	66.6667	0	0	0	0	0	0	0	0	4.7619	0	0
arCOG04442_01	X	-			Transposase,_IS5_family	0	0.01	0	0	0	0	0	0.01	0	0.04	0.07	0	0.01	0	0	0.03	0.01	0.01	0	0	290	283	320.492	63	17	K07487,-,K07481	transposase,-,transposase,_IS5_family	52.38,33.33,14.29	PF01609,PF05598,-	Transposase_DDE_domain,Transposase_domain_(DUF772),-	93.65,4.76,1.59	COG3666,COG3039,COG5421	Transposase,_IS1182_family,Transposase_and_inactivated_derivatives,_IS5_family,Transposase	55.56,42.86,1.59	11.1111	1.5873	84.127	3.1746	0	12.5	50	0	19.5122	0	0	15	3.27869	0	0	0	0	0	33.3333	0	0	0	0	0	0
arCOG04446_01	T	-			CHASE_and_HAMP_domains	0	0.03	0.01	0	0	0.01	0	0	0	0	0	0.01	0.01	0.08	0	0.01	0	0.01	0	0.01	353	333	368.304	23	17	K07652,K13587,K07709,K02482,K07710,K07718,K02484,K00936	two-component_system,_OmpR_family,_sensor_histidine_kinase_VicK_[EC:2.7.13.3],two-component_system,_cell_cycle_sensor_histidine_kinase_and_response_regulator_CckA_[EC:2.7.13.3],two-component_system,_NtrC_family,_sensor_histidine_kinase_HydH_[EC:2.7.13.3],two-component_system,_NtrC_family,_sensor_kinase_[EC:2.7.13.3],two-component_system,_NtrC_family,_sensor_histidine_kinase_AtoS_[EC:2.7.13.3],two-component_system,_sensor_histidine_kinase_YesM_[EC:2.7.13.3],two-component_system,_OmpR_family,_sensor_kinase_[EC:2.7.13.3],two-component_system,_sensor_histidine_kinase_PdtaS_[EC:2.7.13.3]	30.43,17.39,13.04,13.04,8.7,8.7,4.35,4.35	PF05228,PF08447	CHASE4_domain,PAS_fold	95.65,4.35	COG3322	Extracellular_(periplasmic)_sensor_domain_CHASE_(specificity_unknown)	100.0	0	4.34783	56.5217	26.087	13.0435	6.25	0	0	17.0732	8.82353	0	0	8.19672	33.3333	0	0	0	0	0	0	0	0	0	0	0
arCOG04448_01	O	DraG			ADP-ribosylglycohydrolase	1	0.01	0.02	0.05	0.05	0.16	0	0.21	0.02	0.39	0.8	0.27	0.05	0.04	0.03	0.03	0.03	0.06	0	0	219	212	341.482	85	63	K05521,K11687,-	ADP-ribosyl-[dinitrogen_reductase]_hydrolase_[EC:3.2.2.24],poly(ADP-ribose)_glycohydrolase_ARH3_[EC:3.2.1.143],-	77.65,20.0,2.35	PF03747	ADP-ribosylglycohydrolase	100.0	COG1397	ADP-ribosylglycohydrolase	100.0	21.1765	4.70588	52.9412	21.1765	0	43.75	0	66.6667	68.2927	0	0	50	19.6721	0	0	12.5	0	0	0	100	0	0	4.7619	0	0
arCOG04450_01	C	NatB			ABC-type_Na+_efflux_pump,_permease_component	5	0.54	0.64	0.01	0.96	0.99	0.92	0	0.01	0	0	0	0.01	0.01	0	0	0	0	0	0	558	516	590.143	28	28	-,K09696,K13926,K16906	-,sodium_transport_system_permease_protein,ribosome-dependent_ATPase,fluoroquinolone_transport_system_permease_protein	89.29,3.57,3.57,3.57	-,PF12698	-,ABC-2_family_transporter_protein	75.0,25.0	COG1668	ABC-type_Na+_efflux_pump,_permease_component_NatB	100.0	0	3.57143	92.8571	0	3.57143	0	0	0	63.4146	2.94118	0	0	0	0	14.2857	0	0	0	0	0	0	0	0	0	0
arCOG04451_01	V	VapB3			RHH/copG_family_antitoxin	1	0.11	0.18	0.19	0.35	0.85	0	0.03	0	0.04	0.1	0	0.01	0.02	0	0.02	0.01	0.02	0.01	0	171	164	186	35	25	-	-	100.0	PF01402,-	Ribbon-helix-helix_protein,_copG_family,-	77.14,22.86	-,COG0864,COG3905	-,Metal-responsive_transcriptional_regulator,_contains_CopG/Arc/MetJ_DNA-binding_domain,Predicted_transcriptional_regulator,_contains_ribbon-helix-helix_(RHH_1)_domain	94.29,2.86,2.86	8.57143	0	85.7143	5.71429	0	0	100	33.3333	41.4634	0	0	15	3.27869	0	0	0	0	0	0	0	0	0	0	0	0
arCOG04452_01	E	AzlC			Predicted_branched-chain_amino_acid_permease_(azaleucine_resistance)	0	0.06	0.07	0.01	0.1	0.37	0	0.02	0	0	0	0	0	0	0	0	0	0	0	0	213	195	234	21	21	-	-	100.0	PF03591	AzlC_protein	100.0	COG1296	Predicted_branched-chain_amino_acid_permease_(azaleucine_resistance)	100.0	4.7619	0	90.4762	0	4.7619	18.75	0	0	39.0244	2.94118	0	5	0	0	0	0	0	0	0	0	0	0	0	0	0
arCOG04453_01	T	DisA_N			Diadenylate_cyclase_(c-di-AMP_synthetase),_DisA_N_domain	6	0.61	1	1	1	1	1	0.05	0.01	0.02	0.01	0	0.07	0.07	0.03	0.04	0	0.01	0.02	0.04	168	160	267.653	75	66	K18672	diadenylate_cyclase_[EC:2.7.7.85]	100.0	PF02457,PF19294,PF00989,PF13426	DisA_bacterial_checkpoint_controller_nucleotide-binding,Domain_of_unknown_function_(DUF5912),PAS_fold,PAS_domain	77.33,20.0,1.33,1.33	COG1624	c-di-AMP_synthetase,_contains_DisA_N_domain	100.0	0	13.3333	78.6667	0	8	56.25	100	100	90.2439	17.6471	0	0	0	0	14.2857	12.5	0	0	0	0	0	0	14.2857	50	0
arCOG04456_01	S	-			Uncharacterized_conserved_predicted_metal-binding_protein	1	0.1	0.23	0.23	0.37	0.61	0.03	0	0	0.02	0.01	0.01	0	0	0	0	0	0.01	0.44	0.06	121	102	132.4	20	19	K09706	uncharacterized_protein	100.0	PF06935,-	Protein_of_unknown_function_(DUF1284),-	95.0,5.0	COG3543	Uncharacterized_conserved_protein,_DUF1284_domain	100.0	0	10	80	5	5	43.75	50	0	17.0732	2.94118	0	0	1.63934	0	0	0	0	0	0	0	0	0	4.7619	0	0
arCOG04458_01	R	-			Uncharacterized_protein_of_DIM6/NTAB_family	8	0.79	0.92	0.97	0.89	0.95	0.01	0.56	0.04	0.57	0.59	0.28	0.18	0.18	0.02	0.03	0.03	0.03	0.01	0.02	129	126	203.042	96	93	K09154,-	uncharacterized_protein,-	98.96,1.04	PF04289,-	Protein_of_unknown_function_(DUF447),-	97.92,2.08	COG2457	Uncharacterized_conserved_protein,_DUF447_domain	100.0	8.33333	1.04167	60.4167	29.1667	1.04167	87.5	100	0	95.122	2.94118	0	40	45.9016	33.3333	0	0	0	0	0	0	0	0	0	0	0
arCOG04460_01	S	-			Uncharacterized_protein	0	0.01	0	0	0	0	0	0.01	0	0	0	0	0	0	0	0	0	0	0	0	592	258	609.25	8	8	-	-	100.0	-	-	100.0	-	-	100.0	0	0	100	0	0	6.25	0	0	17.0732	0	0	0	0	0	0	0	0	0	0	0	0	0	0	0	0
arCOG04463_01	O	-			Presenilin-like_membrane_protease,_A22_family	18	0.95	0.95	0.05	0.96	0.95	1	1	1	1	1	0.99	1	1	0.7	0.66	0.61	0.65	0.92	1	218	213	309.433	164	164	K09595,-,K04505	minor_histocompatibility_antigen_H13_[EC:3.4.23.-],-,presenilin_1_[EC:3.4.23.-]	46.34,36.59,17.07	PF06550,PF01080,-	Signal-peptide_peptidase,_presenilin_aspartyl_protease,Presenilin,-	76.22,17.68,6.1	COG3389,-	Presenilin-like_membrane_protease,_A22_family,-	90.85,9.15	9.14634	33.5366	26.2195	12.8049	18.2927	0	100	0	100	88.2353	100	75	29.5082	66.6667	85.7143	100	100	0	33.3333	0	33.3333	0	83.3333	0	0
arCOG04464_01	E	HgdB			Benzoyl-CoA_reductase/2-hydroxyglutaryl-CoA_dehydratase_subunit,_BcrC/BadD/HgdB	7	0.56	0.47	0.18	0.56	0.46	0.54	0.73	0.86	0.75	0.93	0.1	0.3	0.3	0.12	0.05	0.01	0.01	0.13	0.01	249	246	405.36	136	41	K04112,K04113,-,K20026	benzoyl-CoA_reductase_subunit_C_[EC:1.3.7.8],benzoyl-CoA_reductase_subunit_B_[EC:1.3.7.8],-,(R)-2-hydroxyisocaproyl-CoA_dehydratase_beta_subunit_[EC:4.2.1.157]	53.68,42.65,2.94,0.74	PF06050	2-hydroxyglutaryl-CoA_dehydratase,_D-component_	100.0	COG1775	Benzoyl-CoA_reductase/2-hydroxyglutaryl-CoA_dehydratase_subunit,_BcrC/BadD/HgdB	100.0	65.4412	4.41176	16.9118	6.61765	6.61765	25	100	0	17.0732	11.7647	33.3333	80	4.91803	0	14.2857	0	0	0	0	0	0	0	7.14286	0	0
arCOG04466_01	R	-			Na+-dependent_transporter_of_the_SNF_family	0	0.24	0.42	0.46	0.41	0.18	0.43	0.11	0.05	0.02	0	0.01	0.08	0.05	0.05	0.12	0.06	0.03	0.03	0.02	412	402	478.988	84	57	K03308,K05034	neurotransmitter:Na+_symporter,_NSS_family,solute_carrier_family_6_(neurotransmitter_transporter,_GABA)_member_1	96.43,3.57	PF00209	Sodium:neurotransmitter_symporter_family	100.0	COG0733	Na+-dependent_transporter,_SNF_family	100.0	1.19048	7.14286	69.0476	7.14286	15.4762	50	0	0	58.5366	35.2941	0	5	9.83607	0	0	12.5	0	0	33.3333	0	33.3333	0	4.7619	50	0
arCOG04467_01	S	-			Uncharacterized_protein	2	0.31	0.32	0.03	0.39	0.85	0.02	0.28	0.03	0.36	0.78	0.01	0.02	0	0.01	0	0	0	0	0	49	48	56.9375	32	31	-,K06939,K03753	-,uncharacterized_protein,molybdopterin-guanine_dinucleotide_biosynthesis_adapter_protein	90.62,6.25,3.12	-,PF04060,PF03205	-,Putative_Fe-S_cluster,Molybdopterin_guanine_dinucleotide_synthesis_protein_B	90.62,6.25,3.12	-,COG2000,COG1763	-,Uncharacterized_Fe-S_cluster-containing_protein,Molybdopterin-guanine_dinucleotide_biosynthesis_protein	90.62,6.25,3.12	25	0	65.625	9.375	0	18.75	50	33.3333	39.0244	0	0	35	4.91803	0	0	0	0	0	0	0	0	0	0	0	0
arCOG04468_01	M	WcaG			Nucleoside-diphosphate-sugar_epimerase	9	0.81	0.78	0.01	0.8	0.06	0.86	0.79	0.61	0.77	0.53	0.72	0.09	0.03	0.04	0.02	0	0.02	0	0.27	297	284	317.26	50	50	K15789,K01784	threonine_3-dehydrogenase_[EC:1.1.1.103],UDP-glucose_4-epimerase_[EC:5.1.3.2]	76.0,24.0	PF01370,PF16363	NAD_dependent_epimerase/dehydratase_family,GDP-mannose_4,6_dehydratase	96.0,4.0	COG0451,COG1088,COG1087	Nucleoside-diphosphate-sugar_epimerase,dTDP-D-glucose_4,6-dehydratase,UDP-glucose_4-epimerase	92.0,6.0,2.0	16	10	14	22	38	0	0	0	17.0732	55.8824	33.3333	40	16.3934	0	0	25	0	0	0	100	0	0	4.7619	0	0
arCOG04469_01	R	-			Tripartite_tricarboxylate_transporter_(TTT)_class_transporter	15	0.99	0.99	0.93	1	1	1	0.69	0.14	0.48	0.07	0.38	0.98	0.95	1	0.79	0.77	0.7	1	1	344	341	419.849	159	144	K08971,K07793,-	putative_membrane_protein,putative_tricarboxylic_transport_membrane_protein,-	89.94,8.81,1.26	PF01970,-	Tripartite_tricarboxylate_transporter_TctA_family,-	98.74,1.26	COG1784,COG3333	TctA_family_transporter,TctA_family_transporter	91.19,8.81	0	40.2516	40.8805	5.03145	13.8365	93.75	50	100	87.8049	58.8235	0	0	8.19672	100	71.4286	75	100	100	100	100	100	100	78.5714	100	100
arCOG04471_01	U	-			Exosortase	14	1	0.96	0.71	1	1	1	0.6	0.12	0.54	0.81	0.06	1	1	0.95	0.95	0.49	0.53	0	0.29	120	116	249.93	142	118	-,K01613,K19002	-,phosphatidylserine_decarboxylase_[EC:4.1.1.65],1,2-diacylglycerol_3-alpha-glucosyltransferase_[EC:2.4.1.337]	97.89,1.41,0.7	PF09721,-,PF02666,PF00534	Transmembrane_exosortase_(Exosortase_EpsH),-,Phosphatidylserine_decarboxylase,Glycosyl_transferases_group_1	55.63,42.25,1.41,0.7	COG4083,-	Exosortase/Archaeosortase,-	70.42,29.58	9.15493	30.2817	41.5493	2.8169	16.1972	43.75	0	33.3333	100	52.9412	0	50	6.55738	33.3333	85.7143	12.5	0	66.6667	66.6667	100	100	100	38.0952	100	100
arCOG04474_01	S	-			Uncharacterized_membrane_protein	0	0.05	0.05	0.18	0.02	0.01	0.01	0	0	0	0	0.05	0	0	0	0	0	0	0	0	235	234	366.436	39	31	-	-	100.0	PF17231,-	Family_of_unknown_function_(DUF5305),-	82.05,17.95	-	-	100.0	0	0	64.1026	33.3333	2.5641	25	0	33.3333	31.7073	2.94118	0	0	19.6721	0	0	0	0	0	0	0	0	0	0	0	0
arCOG04476_01	C	NapF			Ferredoxin	0	0.01	0.02	0	0.02	0.08	0.01	0	0	0	0	0	0	0.01	0.01	0.02	0.01	0.01	0	0	48	37	55.5238	21	18	K18331,K00204,K00395,K00390,K18853,-,K00171,K00362,K14107,K07138	NADP-reducing_hydrogenase_subunit_HndC_[EC:1.12.1.3],4Fe-4S_ferredoxin,adenylylsulfate_reductase,_subunit_B_[EC:1.8.99.2],phosphoadenosine_phosphosulfate_reductase_[EC:1.8.4.8_1.8.4.10],dihydromethanopterin_reductase_(acceptor)_[EC:1.5.99.15],-,pyruvate_ferredoxin_oxidoreductase_delta_subunit_[EC:1.2.7.1],nitrite_reductase_(NADH)_large_subunit_[EC:1.7.1.15],energy-converting_hydrogenase_A_subunit_P,uncharacterized_protein	28.57,14.29,14.29,9.52,9.52,4.76,4.76,4.76,4.76,4.76	PF00037,PF01512,PF01507,PF07992,PF12837	4Fe-4S_binding_domain,Respiratory-chain_NADH_dehydrogenase_51_Kd_subunit,Phosphoadenosine_phosphosulfate_reductase_family,Pyridine_nucleotide-disulphide_oxidoreductase,4Fe-4S_binding_domain	52.38,28.57,9.52,4.76,4.76	COG1894,COG2768,COG2221,COG5270,COG1251,COG1144,COG1149	NADH:ubiquinone_oxidoreductase,_NADH-binding_51_kD_subunit_(chain_F),Uncharacterized_Fe-S_cluster_protein,Dissimilatory_sulfite_reductase_(desulfoviridin),_alpha_and_beta_subunits,PUA_domain_(predicted_RNA-binding_domain),NAD(P)H-nitrite_reductase,_large_subunit,Pyruvate:ferredoxin_oxidoreductase_or_related_2-oxoacid:ferredoxin_oxidoreductase,_delta_subunit,MinD_superfamily_P-loop_ATPase,_contains_an_inserted_ferredoxin_domain	28.57,28.57,19.05,9.52,4.76,4.76,4.76	23.8095	0	52.381	14.2857	9.52381	0	0	0	24.3902	5.88235	0	15	4.91803	0	0	0	0	0	0	0	0	0	0	0	0
arCOG04477_01	R	-			Predicted_metal_binding_protein,_contains_two_cysteine_clusters	11	0.56	0.94	0.95	1	1	1	1	1	0.97	0.97	0.97	0.05	0.02	0	0.01	0	0	0.03	0	127	122	149.454	119	119	K09730	uncharacterized_protein	100.0	PF03684	Uncharacterised_protein_family_(UPF0179)	100.0	COG1860	Predicted_metal-binding_protein,_contains_two_cysteine_clusters,_UPF0179_family	100.0	10.9244	0	47.8992	21.0084	20.1681	93.75	100	0	97.561	70.5882	100	65	36.0656	0	0	0	0	0	0	0	0	0	0	0	0
arCOG04478_01	S	-			Uncharacterized_protein	0	0	0	0	0.01	0.01	0	0	0	0	0	0	0	0	0	0	0	0	0	0	298	293	354.458	24	22	-,K13735,K16915	-,adhesin/invasin,nickel_transport_protein	83.33,8.33,8.33	-,PF13620,PF18204,PF11614	-,Carboxypeptidase_regulatory-like_domain,PGF-CTERM_motif,IG-like_fold_at_C-terminal_of_FixG,_putative_oxidoreductase	62.5,16.67,16.67,4.17	COG4885,-,COG5266,COG1470	Uncharacterized_conserved_protein,-,Uncharacterized_protein,_contains_GH25_family_domain,Uncharacterized_membrane_protein	79.17,8.33,8.33,4.17	0	0	95.8333	0	4.16667	0	0	0	51.2195	2.94118	0	0	0	0	0	0	0	0	0	0	0	0	0	0	0
arCOG04479_01	K	-			Transcriptional_regulator_containing_an_HTH_domain_fused_to_a_Zn-ribbon	1	0.13	0.11	0.22	0.06	0.01	0	0.14	0.2	0.32	0.75	0.18	0.07	0.14	0.02	0.02	0	0.01	0.01	0	91	85	99.6333	60	60	K07743	transcriptional_regulator	100.0	-,PF07295,PF08279	-,Zinc-ribbon_containing_domain,HTH_domain	96.67,1.67,1.67	COG3357	Predicted_transcriptional_regulator,_contains_HTH_and_Zn-ribbon_domains	100.0	18.3333	8.33333	36.6667	35	1.66667	25	50	0	41.4634	2.94118	66.6667	55	31.1475	33.3333	14.2857	0	0	0	0	0	0	0	7.14286	0	0
arCOG04480_01	K	AbrB			AbrB_family_transcriptional_regulator	2	0.25	0.09	0.01	0.06	0.04	0	0.65	0.98	0.36	0.06	0.3	0.06	0	0.02	0.01	0	0.01	0	0	67	62	78.4	35	28	-,K04769,K06284	-,AbrB_family_transcriptional_regulator,_stage_V_sporulation_protein_T,AbrB_family_transcriptional_regulator,_transcriptional_pleiotropic_regulator_of_transition_state_genes	88.57,5.71,5.71	-,PF02381,PF04014	-,MraZ_protein,_putative_antitoxin-like,Antidote-toxin_recognition_MazE,_bacterial_antitoxin	94.29,2.86,2.86	-,COG2002	-,Bifunctional_DNA-binding_transcriptional_regulator_of_stationary/sporulation/toxin_gene_expression_and_antitoxin_component_of_the_YhaV-PrlF_toxin-antitoxin_module	85.71,14.29	2.85714	0	51.4286	42.8571	2.85714	18.75	0	0	24.3902	2.94118	100	5	16.3934	0	0	0	0	0	0	0	0	0	0	0	0
arCOG04481_01	S	-			Uncharacterized_protein	0	0.02	0.03	0	0.07	0.16	0	0	0	0	0	0	0	0	0	0	0	0	0	0	57	39	75.0556	18	18	-	-	100.0	PF17299	Family_of_unknown_function_(DUF5350)	100.0	-	-	100.0	0	0	100	0	0	0	0	0	43.9024	0	0	0	0	0	0	0	0	0	0	0	0	0	0	0	0
arCOG04483_01	S	-			Uncharacterized_protein_containing_a_ferredoxin_domain	4	0.56	0.55	0.49	0.52	0.51	0.42	0.27	0.19	0.35	0.31	0.28	0.04	0.02	0.01	0.01	0.01	0.01	0	0	170	143	176.756	45	42	-	-	100.0	PF09918,-	Uncharacterized_protein_containing_a_ferredoxin_domain_(DUF2148),-	93.33,6.67	COG4739	Uncharacterized_conserved_protein,_contains_ferredoxin_domain	100.0	8.88889	0	44.4444	35.5556	11.1111	18.75	0	33.3333	36.5854	14.7059	33.3333	15	22.9508	0	0	0	0	0	0	0	0	0	0	0	0
arCOG04484_01	S	-			Uncharacterized_membrane_protein,_DUF1648_family	1	0.17	0.05	0	0.05	0.07	0.02	0.09	0.01	0.06	0.03	0.01	0.24	0.61	0.1	0.11	0.13	0.09	0.09	0	145	143	214.189	53	51	-	-	100.0	PF13630,PF07853,-,PF10882	SdpI/YfhL_protein_family,Protein_of_unknown_function_(DUF1648),-,Bacterial_PH_domain	54.72,39.62,3.77,1.89	COG5658,-,COG4194	Bacterial_immunity/signal_transduction_membrane_protein_SdpI,__SdpI/YbgB/DUF1648_family,-,Uncharacterized_membrane_protein,_DUF1648_family	92.45,3.77,3.77	1.88679	52.8302	32.0755	11.3208	1.88679	12.5	0	0	34.1463	2.94118	0	5	9.83607	66.6667	28.5714	50	0	66.6667	0	0	66.6667	100	28.5714	0	100
arCOG04485_01	S	-			Uncharacterized_protein	0	0.02	0	0	0	0	0	0	0	0	0	0	0	0.01	0	0	0	0	0.01	0	334	62	338.8	5	4	-	-	100.0	-	-	100.0	-	-	100.0	0	40	20	40	0	0	0	0	2.43902	0	0	0	1.63934	0	14.2857	12.5	0	0	0	0	0	0	0	0	0
arCOG04488_01	S	-			Uncharacterized_protein	0	0	0	0	0	0	0	0	0	0	0	0	0	0	0	0	0	0	0.01	0	234	120	247.429	7	7	K09143	uncharacterized_protein	100.0	PF04126	Cyclophilin-like	100.0	COG2164	Uncharacterized_protein_with_cyclophilin_fold,_contains_DUF369_domain	100.0	0	0	0	100	0	0	0	0	0	0	0	0	11.4754	0	0	0	0	0	0	0	0	0	0	0	0
arCOG04489_01	Q	-			Acetoacetate_decarboxylase_related_enzyme	0	0.08	0.02	0	0	0	0	0.12	0.14	0.11	0.16	0.02	0	0.01	0	0.01	0	0	0	0	226	210	254.333	21	16	K01574	acetoacetate_decarboxylase_[EC:4.1.1.4]	100.0	PF06314	Acetoacetate_decarboxylase_(ADC)	100.0	COG4689	Acetoacetate_decarboxylase	100.0	38.0952	0	9.52381	52.381	0	0	0	0	2.43902	0	33.3333	30	13.1148	0	0	0	0	0	0	0	0	0	0	0	0
arCOG04492_01	R	-			ASCH_domain,_putative_RNA-binding_protein,_DUF365_family	1	0.1	0.09	0.05	0.05	0.06	0	0.22	0.52	0.09	0.06	0.02	0.01	0	0	0	0	0.01	0	0	126	101	140.765	17	12	-	-	100.0	PF04033,-	Domain_of_unknown_function_(DUF365),-	94.12,5.88	COG2028,COG4933	ASCH_domain,_putative_RNA-binding_protein,_DUF365_family,Predicted_transcriptional_regulator,_contains_an_HTH_and_PUA-like_domains	94.12,5.88	5.88235	0	58.8235	35.2941	0	31.25	0	0	9.7561	0	66.6667	5	0	0	0	0	0	0	0	0	0	0	0	0	0
arCOG04493_01	V	-			PIN_domain_containing_protein	0	0	0	0	0	0	0	0	0	0	0	0.02	0.01	0	0	0	0	0	0	0	168	145	174.867	15	10	-,K07066	-,uncharacterized_protein	73.33,26.67	-	-	100.0	COG2405,-	Predicted_nucleic_acid-binding_protein,_contains_PIN_domain,-	80.0,20.0	0	0	100	0	0	0	0	0	24.3902	0	0	0	0	0	0	0	0	0	0	0	0	0	0	0	0
[truncated: 5,573,622 more chars]
